# Identification and Characterization of Neoplastic Cells in Keratin-Positive Giant Cell-Rich Tumors

**DOI:** 10.64898/2026.04.03.716202

**Authors:** M van der Linde, JSA Chrisinger, EG Demicco, CA Dehner, GW Charville, IH Briaire-de Bruijn, S Varma, C Zhu, M Matusiak, JVMG Bovée, M van de Rijn, DGP van IJzendoorn

## Abstract

Keratin-positive giant cell-rich tumor (KPGCT) is a newly described bone and soft tissue tumor. The tumor is characterized by scattered keratin-positive cells and the presence of *HMGA2::NCOR2* fusions. It is not known if the *HMGA2::NCOR2* fusion is located in the keratin-positive cells, and little is known about how KPGCT develops. KPGCT shares some histologic features with tenosynovial giant cell tumor (TGCT), a soft tissue tumor with *CSF1* rearrangements. Single-nuclei RNA sequencing (snRNA-seq) and Xenium spatial transcriptomics were used to elucidate the mechanisms driving KPGCT and compare KPGCT to TGCT. We show that the neoplastic cells in KPGCT constitute only a minority of cells in the tumor, and that they co-express keratin, *HMGA2* and *CSF1*. The neoplastic cells in KPGCT express no synovial markers, confirming KPGCT as a distinct entity, separate from TGCT. The bulk of the tumor consists of *CSF1R*-expressing macrophages and osteoclast-like giant cells, suggesting an important role for CSF1-CSF1R signaling. In addition, we find that the cells with the *HMGA2* translocation show activation of the hippo signaling pathway, which is known to regulate *CSF1* expression. We show that the CSF1-CSF1R axis, possibly regulated through the hippo signaling pathway, plays an important role in KPGCT. This axis likely stimulates the migration and proliferation of macrophages, which form the majority of cells in the tumor, as well as their differentiation into osteoclasts-like giant cells. These results provide a rationale for the use of CSF1R inhibitors, which have already shown efficacy in TGCT, as a therapy for KPGCT.

**Significance:** Keratin-positive giant cell-rich tumor (KPGCT) is a rare, newly described soft tissue and bone tumor. By examining this tumour on a single-cell level, we confirm the identity of the neoplastic cells on a molecular level, showing these form a minority of cells in the tumor. We show that activation of the hippo pathway in the neoplastic cells is a likely driver of tumorigenesis. Additionally, we show the neoplastic cells produce large amounts of CSF1, attracting the macrophages that form the majority of cells in the tumor. This finding gives supporting evidence for anecdotal reports of response to CSF1 inhibitor therapy. Finally, we identify key differences between KPGCT and tenosynovial giant cell tumor, a tumor that shares histological features with KPGCT.

## Supplemental Data 1 for "Identification and Characterization of Neoplastic Cells in Keratin-Positive Giant Cell-Rich Tumors"

p_val	avg_log2FC	pct.1	pct.2	p_val_adj	gene
2.9152296812799294e-158	-10.284390997310476	0.5	1	5.2305050941524494e-154	PRG4
7.870266395546156e-135	4.344779680478153	1	1	1.4120831966888912e-130	TM4SF1
1.2521722606020988e-116	4.3980180635291095	1	1	2.246647469972286e-112	PTPRU
8.446011100767042e-110	4.704982732887636	1	1	1.5153833116996227e-105	PLEKHA6
1.2313450111282782e-96	6.15199993896927	1	0.5	2.209279218966357e-92	SCUBE3
1.1435467597434072e-91	-3.388786794594677	1	1	2.051751596331621e-87	KYNU
1.5860443363304768e-86	3.3194607226826225	1	1	2.8456807482441415e-82	ST8SIA1
2.788158075232982e-80	2.972276824204216	1	1	5.0025132185830165e-76	CYGB
3.4749599546086496e-74	2.6351912734416296	1	1	6.234773150558838e-70	TNS3
1.2487522171090549e-67	4.02917657469347	1	1	2.2405112279370662e-63	MYLK
1.4360647513425631e-64	-1.9447697555965955	1	1	2.5765873768588267e-60	APBB1IP
2.0857435610508743e-63	2.8519893015745805	1	1	3.7422410972374788e-59	IL34
5.988056148609687e-60	3.2676881086584015	1	0.8	1.0743770341835499e-55	TOX2
1.6566459528514624e-59	2.482521049094349	1	1	2.972354168606094e-55	PPP1R12B
3.648937237266832e-59	4.993796054033056	1	1	6.54692319110415e-55	PAMR1
7.402817890164768e-58	4.231192791842385	1	1	1.3282135858533628e-53	FBXO32
2.6335882640857467e-57	2.6854321536102694	1	1	4.725184063422647e-53	BCAR3
6.962948415987242e-57	2.7330248961883523	1	1	1.249292204796431e-52	GALNT18
1.229467642501046e-55	-5.052567896201204	0.667	1	2.2059108441753766e-51	SEMA3C
6.5134073207876316e-55	-7.980564486420485	0.5	1	1.1686355414957169e-50	THBS4
7.650507437644501e-55	3.9759850000270123	1	1	1.3726540444621763e-50	BOC
1.3011767379795377e-54	-4.482292922385944	1	1	2.334571303282887e-50	CD55
2.486929166431761e-53	-5.515626477079823	0.5	1	4.462048310411866e-49	ITGB8
3.431367603229906e-52	-4.600470318505907	0.667	1	6.156559753715097e-48	SOX5
2.793614250637063e-51	-4.179328207616808	0.833	1	5.012302688493018e-47	CFI
3.3311526949764325e-51	-1.959946585583723	1	1	5.976754165326715e-47	MSR1
1.5600702105032802e-50	3.402867038976588	1	1	2.7990779716849854e-46	TP53I11
1.6872011202601196e-50	3.664435718485949	1	1	3.027176249970707e-46	TPM1
1.9853357539926577e-48	3.9301851196643645	1	1	3.5620894098136263e-44	THSD4
2.6366597069087017e-48	4.464411725872055	1	0.7	4.730694846135593e-44	SLC14A1
2.7292236027404446e-47	-2.081041670919638	1	1	4.896772988036906e-43	PPP3CA
5.426819275731552e-47	4.4485454206994115	1	0.9	9.73679914451755e-43	EGLN3
5.431082110416234e-47	3.449334638711524	1	1	9.744447522508808e-43	CAMK2N1
5.67749567449647e-47	-5.584063096013525	1	1	1.0186562739181566e-42	CLU
5.853379136464237e-47	-3.8392825249058014	1	1	1.0502132846644135e-42	NTN4
9.49542926744502e-47	3.856781517476662	1	0.5	1.7036699191649857e-42	NRXN3
2.7478544335779394e-46	-2.780821678854193	1	1	4.930200424725539e-42	CDH23
1.690744271191437e-45	3.343544679556254	1	1	3.033533371371676e-41	PPP1R13L
1.1444442335094077e-44	3.0610092712694237	1	1	2.053361843762579e-40	EPHA2
2.1902973747514056e-44	3.694177517083716	1	0.1	3.929831549778972e-40	SAA1
4.64275367306944e-44	3.1693211642007624	1	1	8.33002864022119e-40	NFATC4
5.850016476745952e-44	3.5976731597061438	1	0.9	1.0496099562577588e-39	CLSTN2
9.855244483941333e-42	-1.9462806559705876	1	1	1.768227965308754e-37	MAN2A1
1.5825445921003403e-41	-2.4656463257149035	1	1	2.8394015071464304e-37	SSC5D
6.252120773522574e-41	3.9692736857299087	1	1	1.1217555091854202e-36	LOXL4
6.98782489398142e-41	-1.4194750248800365	1	1	1.2537555424781462e-36	LHFPL2
6.99899992622917e-41	2.962248790425005	1	1	1.2557605667640376e-36	SOCS1
1.1588669778638083e-40	3.631264582760447	1	1	2.079239131683245e-36	CHST1
2.7638381925737832e-40	-2.6770507681976605	0.833	1	4.958878485115882e-36	ALOX5AP
4.008915023750874e-40	5.921805833670772	1	1	7.192795335613819e-36	APOD
5.25477065626473e-40	3.1081682908752075	1	0.8	9.428109511470178e-36	TSPAN18
5.660023512768368e-40	-2.3423653578739856	0.833	1	1.0155214186609006e-35	CAMK1D
5.797693778494094e-40	-5.105157562340082	0.5	1	1.0402222177374103e-35	STEAP4
6.385430824515706e-40	2.9127752741905484	1	1	1.1456739985346079e-35	ABLIM2
1.4258388499944002e-39	2.583022561595058	1	1	2.558240064659953e-35	INHBB
3.600517387381778e-39	-2.690483384257422	1	1	6.460048296440386e-35	VKORC1
4.16798710930984e-39	3.0127678215413813	1	1	7.478202471523715e-35	CACNA1C
1.6042456257800043e-38	3.6795798382989364	1	1	2.878337501774484e-34	PPL
3.5653811151102024e-37	1.846197947845127	1	1	6.397006796730726e-33	MPRIP
4.003835672791281e-37	2.4020665557289678	1	1	7.183681964122117e-33	TRANK1
5.646560259626462e-37	-1.3180531095221992	1	1	1.0131058417821798e-32	TYROBP
5.971870938784347e-37	-2.075369906166494	1	1	1.0714730838366875e-32	DLC1
6.267725972909881e-37	3.33689172713069	1	1	1.1245553940594908e-32	APCDD1
1.7955377247117532e-36	3.415372769180596	1	1	3.2215537856778275e-32	GGT5
3.952594066296759e-36	-2.169841133649591	1	1	7.091744273749645e-32	LAPTM5
8.589312905536273e-36	2.872500034821123	1	0.3	1.5410945215113181e-31	NTF3
1.0966722461953612e-35	2.1486115809892112	1	1	1.9676493441237172e-31	SLC44A2
2.089205033815406e-35	2.748093585467267	1	1	3.7484516716716013e-31	FAM78B
2.2085895704947046e-35	3.0146432512592374	1	1	3.962651407381599e-31	MICALL2
5.303761023306696e-34	5.555969695406866	1	0.8	9.516008028016874e-30	MMP7
7.09961682530073e-34	-2.4794308702052152	0.833	1	1.2738132507954568e-29	CREB5
1.3126714361240884e-33	2.2513485567095506	0.833	0	2.3551950906938395e-29	TMPRSS2
1.6445034204970484e-33	3.3230093217574783	1	1	2.950568037055804e-29	PLK2
1.7115546218210063e-33	1.869918326467216	1	1	3.0708713024712496e-29	TRAF2
1.8324365695808365e-33	2.6371620227887247	1	0.7	3.2877576931419367e-29	BMP8A
2.355962710633114e-33	-1.3042317577655762	1	1	4.227068295417933e-29	CD68
1.3812473021551844e-32	3.247441250650696	1	1	2.478233909526832e-28	AMOTL2
1.9839183319942925e-32	-3.3628606339503078	1	1	3.5595462712641596e-28	NDUFA4L2
2.1318193562815122e-32	-2.373034639120647	1	1	3.8249102890402893e-28	UAP1
2.142622217290437e-32	2.1852162830163895	1	1	3.844292782262502e-28	TGFB3
2.1544104034793924e-32	-3.177927689576624	0.833	1	3.865443145922726e-28	ANK3
2.3222581640544478e-32	1.8104136086810474	1	1	4.16659559794649e-28	CHST15
2.3466458615172343e-32	2.2312586504422356	1	1	4.210352004734222e-28	ITGA9
3.214824579822322e-32	-5.982210500948029	1	1	5.768038261117211e-28	CRTAC1
3.993293770521976e-32	3.2436929761759736	1	0.7	7.16476768307053e-28	RFLNA
8.344569120026839e-32	-1.3321965859747147	1	1	1.4971825915152154e-27	PLBD1
9.407900028091932e-32	5.608189203451946	1	0.5	1.6879654230402543e-27	KRT16
1.05301958705674e-31	-1.5501075397944826	1	1	1.8893277430972026e-27	ZSWIM6
1.2948587539334595e-31	3.6165506936491822	1	1	2.323235576307413e-27	CDC42EP3
3.6188285612521306e-31	3.4547193420048528	1	1	6.492902204598573e-27	COL27A1
4.052326441789561e-31	5.390594940095007	1	0.8	7.27068410185883e-27	IL6
4.4144978424908475e-31	2.779212872250314	1	1	7.920492028997079e-27	IL32
5.255219301604661e-31	-2.2922537925620907	0.5	1	9.428914470939084e-27	STEAP2
5.813538951376457e-31	-4.449661124799633	0	1	1.043065158655964e-26	SLC2A12
6.1415554474988315e-31	2.569075126723107	1	1	1.1019178783902404e-26	DDR1
6.373898925712757e-31	3.8719228663722998	1	1	1.1436049452513829e-26	SLC5A3
9.814164610374324e-31	4.375295999779517	1	0.7	1.7608574143933612e-26	FGFR2
1.1917432938836576e-30	2.0778988962379357	0.833	0.2	2.1382258178860586e-26	DEPRECATED-ENSG00000171345
2.3815555797115125e-30	-2.221741843909006	1	1	4.272987021118396e-26	GASK1B
2.4764017993215477e-30	-1.5080773619645162	1	1	4.443160108342721e-26	PDGFC
3.0895234752456477e-30	2.4837010987237393	1	1	5.543223019285741e-26	TENM4
3.441339214387955e-30	2.5636389267213273	1	1	6.174450818454869e-26	SMAD3
4.34459949241018e-30	2.798374785127573	1	1	7.795080409282345e-26	PLXNA2
5.4831802124490076e-30	3.711745755501258	1	0.1	9.83792193717601e-26	ELFN2.1
7.449328817698168e-30	-2.9468171270316925	0.667	1	1.3365585764714053e-25	CHST2
8.607915965393005e-30	1.8908610894872546	1	1	1.544432282510813e-25	FAS
9.920302162858224e-30	3.441723032785682	1	1	1.7799006140600227e-25	PEAR1
1.346544812343363e-29	2.2551882569089727	1	1	2.415970702306462e-25	CRACR2A
1.803735390963743e-29	2.019410887841683	1	1	3.236262038467148e-25	TRIM16
1.867735412137509e-29	-2.9439495284367903	1	1	3.3510908764571185e-25	FOXO1
4.020683449701628e-29	1.642064710181624	1	1	7.213910245454661e-25	GSE1
4.1791859703393667e-29	-0.8802396633820577	1	1	7.498295467982892e-25	DAB2
6.100901886925747e-29	2.3790323064860197	1	1	1.0946238165522176e-24	PLXNB1
9.819943438070866e-29	-1.1980081302442198	1	1	1.761894251658675e-24	HCLS1
2.3919988091181813e-28	2.1143352482647426	1	0.9	4.291724263319841e-24	BEAN1
2.6726134711493222e-28	2.6227682412853013	1	1	4.7952030899361136e-24	HEYL
2.9898123082286825e-28	2.5436648456506163	1	0.4	5.364321243423902e-24	SHROOM3
3.273780594862371e-28	-1.0946705266963819	1	1	5.873817143302066e-24	CUX1
3.5019389392520824e-28	2.1817762266584575	1	1	6.2831788448060865e-24	RAI1
5.032352337830514e-28	1.8553294883995268	1	1	9.029046564535509e-24	STXBP1
8.137033536832477e-28	2.697125834210901	1	1	1.459946557178483e-23	TWIST2
9.104206325615883e-28	3.972587806586869	1	1	1.6334766989420015e-23	SUSD2
9.903411639949336e-28	-4.115473694570618	0.167	1	1.7768701164397099e-23	FGF10
1.4276183254208103e-27	2.542834491028055	1	1	2.5614327994700178e-23	MID1IP1
1.4685926436174517e-27	-1.262256540896927	1	1	2.6349489211784318e-23	PGM3
1.671322157165653e-27	-1.9369922598265308	1	1	2.998686214386614e-23	CYRIA
1.7843308957995358e-27	1.8136059705166618	1	1	3.201446493243527e-23	RAB7B
1.8459648878994897e-27	2.881369133845314	1	0.9	3.312030201869264e-23	ANK1
1.9386614351505025e-27	2.887559207768027	1	0.8	3.478346346947032e-23	HIP1R
1.990164443159201e-27	1.6797048894591473	1	1	3.570753043916238e-23	LSS
2.036108512009496e-27	2.2089241324059703	1	1	3.653185892247437e-23	USP54
3.173692917067153e-27	-2.892954256866221	0.667	1	5.694239831801886e-23	ELN
5.707313133636015e-27	-4.516641767760975	1	1	1.0240061224369738e-22	SPARCL1
7.518155626909061e-27	2.051301536989659	1	1	1.3489074825800237e-22	JUP
9.242563671125736e-27	-3.395019692792827	0.167	1	1.6583007738733795e-22	CADM3
9.631225821807339e-27	-1.8034473033213358	1	1	1.7280345369486727e-22	SLC7A8
1.3339459388589652e-26	-1.8498507784702602	1	1	2.3933658035007553e-22	ENG
2.1039030930727814e-26	-5.001873638240193	0.667	1	3.774822929591184e-22	COL14A1
2.3301888792979186e-26	-1.7883454400064023	1	1	4.1808248872363257e-22	ADAP2
2.3476379637279635e-26	1.41183690385128	1	1	4.212132034520712e-22	PTTG1IP
2.644376194423191e-26	-1.4443350234974184	0.833	1	4.74453976803409e-22	CNRIP1
2.795517386910788e-26	1.6517463362621356	1	1	5.0157172955953355e-22	BBC3
3.822654182424454e-26	2.5743354190691803	1	1	6.858606134105956e-22	REPS2
4.1217813978392135e-26	2.514801743250844	1	1	7.395300184003117e-22	IER5
4.786209093393135e-26	-3.4163857093238565	0	1	8.587416355365962e-22	GABRA4
1.1176860943294263e-25	3.1740252190334224	1	1	2.0053523904458566e-21	CCN4
1.3109558564573992e-25	3.0169954559054264	1	0.9	2.3521169976558657e-21	RRAD
1.3912232085784495e-25	2.0903335340821627	1	1	2.4961326808314542e-21	ECE1
2.119807872866135e-25	-2.4914649416350083	0.833	1	3.80335928549642e-21	SORL1
2.2496726565797613e-25	4.016288453483393	1	1	4.036362680435408e-21	SLIT3
3.2689453249341516e-25	-2.6519363146038852	1	1	5.865141701996855e-21	TENT5A
3.4867452412677605e-25	1.9044850586423951	1	1	6.255918311882616e-21	EVC
4.162093796076401e-25	1.8534246572311652	0.833	0	7.46762868892028e-21	MARCHF4
4.791465267893092e-25	2.8634816782703103	1	0.8	8.596846983653785e-21	WFDC2
4.992326998225636e-25	2.6941482959427896	1	1	8.957233100216436e-21	SORCS2
5.667466822287091e-25	-1.3396571161941875	0.833	1	1.0168568972547498e-20	CRYL1
7.196440172192892e-25	-2.206941702496545	1	1	1.2911852956948486e-20	PPIC
8.275433633497875e-25	-1.2211022843728907	1	1	1.4847783025221887e-20	CLEC7A
8.306097855458114e-25	-2.356792851662834	1	1	1.490280077226295e-20	ITGAV
9.061352073317979e-25	2.503730635227971	1	1	1.6257877889947117e-20	CX3CL1
1.5764145545175136e-24	-1.575540595888693	1	1	2.828402993715323e-20	ALDH2
2.01906834646975e-24	2.201766267830995	1	1	3.622612427236026e-20	JAG1
2.5346126184778236e-24	-1.0188919186591299	1	1	4.547601960072911e-20	PLCB2
2.5538688227657574e-24	3.0135928071262073	1	1	4.582151441806322e-20	MYO5B
2.8600821432990388e-24	2.0143399669595397	1	1	5.1315593815071353e-20	TRIB1
2.896988387578981e-24	2.5163778545704747	1	0.8	5.1977765649942077e-20	CD200
4.618221756269649e-24	-3.408086737479449	0.833	1	8.286013475099004e-20	POLR1F
4.9481747370235086e-24	2.1231561254361013	1	1	8.878015113167579e-20	ERCC6
6.4530137642784204e-24	-2.693494871118599	0.333	1	1.1577997295868343e-19	DLX4
7.56003264928575e-24	4.9086817910102205	1	0.8	1.3564210579348492e-19	SLPI
7.811954257923171e-24	2.187306794364984	1	1	1.4016208329565754e-19	CTIF
7.954961648533682e-24	2.0586017878096934	0.833	1	1.4272792189799133e-19	MIA
1.0226871823218704e-23	2.832796955354981	1	1	1.8349053425218999e-19	ME3
1.044412202607583e-23	2.6556516160529173	1	0.7	1.8738843739185256e-19	INSC
1.4883857820588155e-23	1.7496430991303449	0.833	0.3	2.6704617701699266e-19	ABO
2.091509257950358e-23	-3.578277311857144	0.833	1	3.7525859106145325e-19	PCOLCE2
2.1061512322139532e-23	2.5526635458990627	0.833	0.6	3.778856540838275e-19	SEMA5B
2.215898384037021e-23	2.9392633767266836	1	1	3.975764880639223e-19	CCL13
2.5657264734873455e-23	-1.888378194651177	1	1	4.603426438730995e-19	SMIM14
3.0193601608489307e-23	3.1183975474920915	1	1	5.417336000595151e-19	NXN
3.292301804257285e-23	-1.0012483188904484	1	1	5.907047897198421e-19	PDIA3
5.560297101776226e-23	-1.3851105929985412	1	1	9.976285060006904e-19	LPAR6
6.001596999633579e-23	-2.8204251612958045	0.667	1	1.0768065336742567e-18	RERG
7.649454967897356e-23	2.0393339720114128	1	1	1.3724652103401436e-18	PALM2AKAP2
1.149571876760404e-22	-0.8492641902283631	1	1	2.062561861283517e-18	FUCA2
1.1933236629291694e-22	2.4663246248613198	1	0.7	2.1410613160275158e-18	IRF6
1.1991244488550968e-22	2.6119596583268994	1	1	2.151469086135815e-18	EVA1A
1.538580459092891e-22	-2.1125629464662916	1	1	2.7605210597044652e-18	FGL2
1.699232142456987e-22	-1.7446600190207713	1	1	3.048762309996326e-18	APLP2
2.6421060780944513e-22	1.932037258098498	1	1	4.7404667253170646e-18	FDXR
2.7111300845330035e-22	-1.6353135884429646	1	1	4.864309597669115e-18	TES
2.990434204799457e-22	2.0023923859856745	0.833	0.4	5.365437050251186e-18	KRT19
3.2619372796801603e-22	-1.2010483330973876	1	1	5.852567867202144e-18	PLSCR4
3.4639646886376045e-22	-1.536326004457341	0.667	1	6.21504544435359e-18	ANGPTL1
6.891707378336934e-22	2.5950129831286817	1	1	1.2365101378212127e-17	SLC6A6
7.222051912716061e-22	-2.4445863569446344	0.333	1	1.2957805541795156e-17	PDE1A
7.302157061961414e-22	-2.439595595123853	0.167	1	1.3101530200571168e-17	STEAP1
7.488284504947458e-22	-1.155810439289546	1	1	1.3435480058776728e-17	OTULINL
7.890276877149686e-22	2.7461243995083033	1	1	1.4156734772981967e-17	CELSR1
8.53970360945762e-22	2.125393742122917	1	1	1.5321936216088862e-17	STAP2
8.986758779042683e-22	3.084967322945651	1	1	1.612404260135838e-17	ADARB1
9.58342202688272e-22	-2.305715882191904	0.5	1	1.719457580063298e-17	PDGFD
9.82475190643207e-22	-1.4763665256369078	0.833	1	1.7627569870520423e-17	MAP3K20
1.0262080908739123e-21	1.9837503156305747	1	1	1.8412225566459735e-17	LDLRAD3
1.1632938431192596e-21	1.945099268596068	0.833	0.2	2.0871818133245757e-17	OBP2B
1.1749908277842123e-21	1.7336085533719485	1	1	2.1081685432104336e-17	DDB2
1.513307575878894e-21	2.8632389178824003	1	1	2.7151764526419115e-17	CR1
1.5991198413370168e-21	-1.8596838180958524	0.5	1	2.869140819326875e-17	GALNT7
1.8760629859651834e-21	-2.6686495432429234	0.833	1	3.366032209418732e-17	CTTNBP2
1.9169182017912416e-21	2.3725680395091624	0.667	0.8	3.439334637653846e-17	CEACAM1
2.0345460611716593e-21	1.9694091594568457	1	1	3.650382542954191e-17	BAHCC1
2.1626858259995164e-21	-2.389265601841678	1	1	3.8802909090083326e-17	BCAT1
2.3199560048877094e-21	2.1033361098463947	1	0.4	4.162465063969528e-17	ANXA8
2.4260265604108776e-21	1.9011690317100853	1	1	4.352776854689197e-17	ZNF469
2.548851203430595e-21	2.3367749425203486	1	1	4.573148829195173e-17	NEDD4L
2.914497487986448e-21	2.8109712385070122	1	1	5.229191392945285e-17	HMGA2
3.516629961534635e-21	-1.3895298964373013	0.833	1	6.309537476985443e-17	PDE4D
3.612222230361148e-21	2.584392748795681	1	1	6.481049125713971e-17	CDCP1
3.725988249593334e-21	2.1997659504798768	1	1	6.685168117420359e-17	KRT8
4.116469866945814e-21	-1.2376330227559735	1	1	7.38577023527418e-17	AK1
4.440192668651452e-21	-1.143249869923419	1	1	7.966593686094436e-17	ELK3
6.573642402404144e-21	2.0318775799193105	0.667	0.6	1.1794429198393515e-16	RIPK4
8.038591613906886e-21	2.629098535881143	1	1	1.4422841073671734e-16	F13A1
9.642284152331264e-21	-1.065600768770143	1	1	1.7300186226112753e-16	SRI
1.1454033384562936e-20	-3.362612506855103	0.167	1	2.055082669858282e-16	OGN
1.2327541617609016e-20	2.327493458882383	1	1	2.2118075170314097e-16	MOCS1
1.8686707102376166e-20	2.5249138840865615	1	1	3.3527689883083316e-16	ZNF697
1.8811353166214362e-20	-1.2791483277761788	1	1	3.375132985082181e-16	PRCP
1.9254278768419607e-20	-1.3529938334660092	1	1	3.4546026966298457e-16	PTGS1
2.1509929725538962e-20	1.9545346188699542	1	1	3.8593115913562004e-16	PTK2B
2.6682821377062007e-20	-1.0049773093851457	1	1	4.787431811472465e-16	SPI1
3.222637047789017e-20	2.4024917553766647	1	1	5.782055391143055e-16	NHSL2
3.307832679659314e-20	-1.31850824818263	1	1	5.934913393844741e-16	MDFIC
3.455422778554474e-20	2.9058921171624608	1	1	6.199719549282438e-16	MLPH
3.72455521309778e-20	-4.186619890175013	1	1	6.682596963340037e-16	HTRA1
4.3799091987764087e-20	1.80137885262421	1	1	7.858433084444633e-16	SLC9A5
5.0632519493230827e-20	2.324246277742282	1	1	9.084486647475474e-16	SH3BP4
5.156478404917604e-20	-2.5733737524137856	0.167	1	9.251753554103166e-16	RGMA
5.23137181651127e-20	-1.334185053326935	0.833	1	9.38612731318452e-16	BEX4
5.464786092822898e-20	-1.0587808907586023	1	1	9.804919207742845e-16	RASSF2
5.979462048850809e-20	2.616913098373407	1	0.8	1.0728350808048123e-15	UBE2QL1
6.412620185529274e-20	1.774278435887831	1	1	1.1505523136876623e-15	RYBP
6.460926830502122e-20	-1.6776876094583935	1	1	1.1592194919286908e-15	AUTS2
6.674849291752867e-20	3.429538120035901	1	1	1.1976014599262994e-15	TSC22D1
8.545423648769716e-20	-1.1617931810030664	0.833	1	1.5332199110622625e-15	ITGA1
8.843938741173272e-20	2.4998510872972526	1	1	1.5867794889413084e-15	AHNAK2
1.1941904916560746e-19	3.096943734102107	1	1	2.142616580129329e-15	PERP
1.2804136583290303e-19	-2.239169986510099	0.667	1	2.2973181857739463e-15	C1QTNF3
1.312858798561587e-19	-1.5220888899986118	1	1	2.3555312563791995e-15	PSAP
1.5696272242948077e-19	2.05312154406228	1	1	2.816225165829744e-15	MGLL
1.6128900601262997e-19	2.669246422479203	1	1	2.893847345878607e-15	CD209
1.9350888641909536e-19	3.665130136255604	1	0.9	3.471936440131409e-15	WNT4
1.987842694971193e-19	-1.4453952901176297	1	1	3.566587363317315e-15	PIK3R5
2.3723974786576573e-19	1.888669940146635	0.667	0.2	4.2565555562075685e-15	PAEP
2.479002817957314e-19	2.5090393876084525	1	1	4.447826855979013e-15	NYNRIN
2.6342933932174925e-19	1.31374171496253	1	1	4.726449206110825e-15	EPN2
3.028934734563484e-19	2.7235195302285793	1	1	5.434514700753803e-15	NHS
3.049413552214166e-19	-5.853331570085313	0.333	1	5.471257795382656e-15	MMP1
3.070935178038755e-19	2.944047067531174	0.833	0.5	5.509871896437134e-15	SNAP25
3.4094473692493216e-19	-1.1242450355415237	1	1	6.117230469907133e-15	ARRB2
3.5058855499694776e-19	-0.8859544979592264	1	1	6.2902598537552365e-15	SLC41A2
3.596813042298166e-19	-2.2572457468418095	1	1	6.453401960491369e-15	GOLM1
3.6507851594636477e-19	2.2044847233475244	0.667	0.7	6.550238733109677e-15	ATP2B2
3.6812814535269916e-19	2.3250720167977024	1	1	6.6049551839181286e-15	RCL1
3.7017705325350195e-19	3.000421238094191	1	1	6.641716689474332e-15	AFAP1L2
4.016934458710348e-19	2.6664755880685367	1	1	7.207183805818105e-15	NABP1
4.62919100520173e-19	2.389059085948763	1	1	8.305694501532945e-15	ARHGAP29
5.8597416054191625e-19	-0.9713312352808852	1	1	1.0513548388443061e-14	KCTD12
6.737942547924114e-19	-0.823391498335081	1	1	1.2089216519485446e-14	PLD3
6.984785435306899e-19	2.7156561431268624	0.833	0.9	1.2532102028027638e-14	PLA1A
7.607310454874051e-19	1.8414233938402225	1	1	1.3649036418135023e-14	PLCD3
8.297550708597537e-19	1.9218362356986725	1	1	1.48874654813657e-14	GRAMD2B
8.404014232610664e-19	-1.008530253609858	1	1	1.5078482336150052e-14	DPYD
8.760135671701683e-19	1.7840932640944107	1	1	1.5717435422167158e-14	UBXN11
8.865960951564085e-19	2.801412348102988	1	1	1.590730713929628e-14	GRHL1
9.78261346354319e-19	-1.1611386426314545	1	1	1.755196507628919e-14	CCND2
1.0953771767227615e-18	-1.7772299022833136	1	1	1.9653257304759785e-14	PRDX4
1.2263410860394617e-18	-1.3514552893912761	1	1	2.2003011765720022e-14	STAB1
1.2265195689222144e-18	1.602282326748555	1	1	2.2006214105602373e-14	CDKN1A
1.3381416536519861e-18	1.738627204567604	1	1	2.4008937549823936e-14	STAT2
1.7050367532654479e-18	-1.1272821702696543	0.833	1	3.0591769427088665e-14	ITGA4
1.7286454128549856e-18	1.7297957149635868	1	1	3.1015355997444154e-14	TNFRSF10B
1.8803383617230313e-18	1.687137189472538	1	1	3.373703088603463e-14	SPATA13
1.890627351062977e-18	2.3766105106161346	1	0.8	3.3921635932771934e-14	RPTN
2.340356983009976e-18	-2.0238114926876536	0	1	4.199068498916499e-14	ADAMTS5
2.3659765730100173e-18	2.06321236853705	1	1	4.245035167294573e-14	BOK
2.3817422797675002e-18	2.520086159650312	1	1	4.2733219983588486e-14	SYNJ2
2.8565649783267862e-18	2.1598898836136824	1	1	5.12524888411392e-14	BPGM
2.947178934182016e-18	1.4113208375776483	0.833	0	5.287828443709373e-14	MAT1A
3.0125895683931244e-18	1.9623605382032783	1	0.9	5.4051882036109435e-14	FOXL1
3.608253287562739e-18	-0.6522695431133432	1	1	6.473928048545066e-14	ST8SIA4
3.648014608997065e-18	-0.7934749306903347	1	1	6.545267811462535e-14	NCKAP1L
4.508120028406831e-18	2.506981661260902	1	1	8.088468954967536e-14	ISYNA1
4.900433262569465e-18	-6.05066254120182	0.333	1	8.792357359702134e-14	MMP3
4.933927551184129e-18	-2.363525375376317	0.167	1	8.852452812334564e-14	PKIB
4.9960820039077375e-18	2.0851924455067037	1	1	8.963970331411263e-14	CCND1
6.379133421555004e-18	3.41099441633294	1	0.8	1.1445441184953989e-13	KIAA1549L
7.37161119740667e-18	2.271246342189259	0.833	0.3	1.3226144810387046e-13	NXNL2
7.638916265624267e-18	-1.7224518727989404	0.833	1	1.370574356378306e-13	GNG11
8.58889533229723e-18	1.911502443960749	1	1	1.541019600520769e-13	ZNF83
9.00416865923319e-18	2.1482216165605936	1	1	1.6155279408396188e-13	ECHDC2
9.574835796357445e-18	-1.3939972043662747	1	1	1.7179170385824527e-13	FSTL1
1.1139974105481435e-17	2.5288667285623974	1	1	1.998734154005479e-13	COL18A1
1.1976112308012527e-17	2.3936060447986067	1	1	2.1487540703036076e-13	SEMA7A
1.3063285810947589e-17	2.60098384982938	1	1	2.3438147402002165e-13	HES4
1.6560670195185534e-17	-2.118004281534343	0.167	1	2.9713154464201887e-13	MCOLN3
1.6717435694930673e-17	-1.6496217096805745	0.833	1	2.9994423123844613e-13	RELL1
1.7107196310728985e-17	2.910436648457967	1	1	3.0693731620709945e-13	ALPL
1.9781743116142964e-17	-2.330883368538042	0	1	3.5492403498983705e-13	SIX3
2.0312857451522483e-17	1.9258753091729628	1	1	3.644532883952164e-13	SH3RF3
2.0955883733280763e-17	2.7263290511818514	0.667	1	3.7599046594252347e-13	ROBO4
2.1560435817842525e-17	-2.7212131003541162	0.833	1	3.868373394437306e-13	METTL7A
2.2427264327782214e-17	-1.2854168897908238	1	1	4.0238997656906847e-13	CAMK2D
2.573491670672287e-17	1.7566378383245813	0.833	0.1	4.617358755520217e-13	DEFB136
2.650479724523983e-17	2.204311949549685	1	1	4.75549072174093e-13	RDH13
3.0368340088916935e-17	-1.6909177724794242	0.833	1	5.448687578753477e-13	IL18
3.26534212092321e-17	2.956459433990011	1	0.8	5.858676833360424e-13	ADCY4
3.5632786451331764e-17	-0.86139472810662	1	1	6.393234545097945e-13	AP1B1
3.578231728000459e-17	-0.9141561777237484	1	1	6.420063366378423e-13	ATP2B1
3.785298467042616e-17	-1.638179849308344	1	1	6.791582509567861e-13	TLR2
4.0487824026503066e-17	-1.024961301323727	1	1	7.26432538683518e-13	SOCS6
4.6401776357549124e-17	-0.957379925695848	1	1	8.325406714071464e-13	VAMP8
4.734259114685016e-17	-1.3675909220686664	1	1	8.494207703567856e-13	CSF1R
5.106914393445383e-17	2.8335558107514833	1	1	9.162825804719707e-13	ROBO3
5.672243992868626e-17	-1.6634700615122235	1	1	1.017714017200489e-12	MEF2C
5.763265093412058e-17	-0.8086280697599313	1	1	1.0340450230599914e-12	SLC23A2
5.929499953535548e-17	-1.5661332317661003	1	1	1.0638708816633479e-12	CD84
5.996150932272781e-17	2.6392985766963255	1	1	1.0758294002683825e-12	LMCD1
6.555534100560129e-17	1.773974982963498	1	1	1.1761939283224983e-12	CNN3
6.608647106718312e-17	-1.7518647330846533	0	1	1.1857234638873997e-12	STAC2
6.691140507447846e-17	-1.3668999500330627	1	1	1.2005244298462924e-12	PAPSS2
6.874525506627341e-17	-1.4192829051602023	0.5	1	1.2334273663990776e-12	PLA2G4A
7.326256226887766e-17	2.0407480714237582	0.833	0.9	1.314476892228203e-12	ANKRD33B
7.405137555336235e-17	2.554611553483879	1	1	1.3286297801784271e-12	CCDC14
7.496490375843067e-17	1.187678467711717	1	1	1.345020303233763e-12	SEPTIN9
7.581823978497242e-17	-0.665725681873307	1	1	1.3603308582219752e-12	MYO1F
7.821223193591385e-17	3.0484814024575515	1	1	1.4032838653941663e-12	ITGA3
8.597872972828587e-17	1.7197910018896578	1	1	1.542630368784905e-12	TRIM22
8.639655964660025e-17	2.0381808331735023	1	1	1.5501270731793017e-12	ARNT2
9.212296576530244e-17	2.5237174237664504	1	1	1.6528702517610564e-12	RNF207
1.1671372862514708e-16	2.2837387718929767	1	1	2.094077718992389e-12	ARHGAP26
1.205396550079995e-16	3.7935667019637855	1	1	2.162722490153527e-12	SLCO2A1
1.2770730498972671e-16	-1.487900208236392	1	1	2.2913244661256765e-12	ADAMTS7
1.3109582106566812e-16	1.8655003593445088	1	1	2.3521212215602173e-12	BMAL1
1.3599856257460053e-16	-1.8654309289472688	0	1	2.4400862097134828e-12	MTUS2
1.3711884103045578e-16	-1.6435356294051566	1	1	2.4601862457684377e-12	MAN1A1
1.4196192487526476e-16	2.0692574534840102	1	1	2.5470808561120006e-12	PXN
1.4662715995255854e-16	2.513881003593627	0.833	1	2.6307845038688053e-12	PAK3
2.1858479236397981e-16	-0.9706183606334964	0.833	1	3.921848344594526e-12	FAM110B
2.2264345678628487e-16	2.282744482379161	1	0.7	3.994668901659523e-12	FHDC1
2.3531669843975634e-16	-2.266321783912384	0.333	1	4.222052203406108e-12	TMOD1
2.397751082057142e-16	-0.9618428785650177	0.833	1	4.302044991426924e-12	ST3GAL6
2.4844121775464497e-16	2.015721303549261	0.833	0.9	4.45753232895384e-12	TSPAN1
2.602232542229252e-16	3.0641390518449163	1	1	4.668925627267724e-12	SHB
2.6209715669769136e-16	-2.3204388357722188	0.167	1	4.702547185469979e-12	RSPO2
3.044356196560286e-16	-4.019495196748578	0.5	1	5.462183887868465e-12	TNFAIP6
3.0772945743946185e-16	-1.9706029455938694	0.167	1	5.5212819253788245e-12	ADGRG2
3.1412608590545563e-16	-1.2652026657462367	0.667	1	5.636050233315685e-12	PPM1L
3.2826732978842725e-16	-1.3970595194377946	1	1	5.889772431063962e-12	KDELR3
3.823767817189887e-16	-1.3837609191781106	1	1	6.860604217602096e-12	VPS13A
3.850776915427406e-16	1.8469681888256044	1	1	6.9090639416598524e-12	C2CD2
4.2553227545571313e-16	1.1358657192633408	1	1	7.634900086226406e-12	HYCC1
4.266500773224704e-16	1.7066472130299686	1	1	7.654955687319764e-12	ARHGEF17
4.305290789408992e-16	-1.2733160851538576	1	1	7.724552734357614e-12	VASH1
4.3391460624601023e-16	3.0106689945894267	1	1	7.785295865265915e-12	DAPK2
5.271073635389074e-16	1.7297731783075512	1	1	9.457360316615076e-12	OTUD3
5.513623220675395e-16	2.3401756409997843	1	1	9.892542782535794e-12	COL16A1
5.766358943662486e-16	1.5511271466415106	1	1	1.0346001216719232e-11	PBX4
5.796746295185051e-16	2.1704480934217196	1	1	1.0400522202821019e-11	EFNA1
5.812870853654116e-16	-1.2781767552982393	1	1	1.0429452885626214e-11	TMED3
5.93617579504879e-16	-2.166841657465607	0.167	1	1.0650686611476539e-11	PPP1R1A
6.527992890515208e-16	1.5911069771399968	1	1	1.1712524844162386e-11	PDLIM4
7.300553062847293e-16	2.5707197910024524	1	1	1.3098652305360614e-11	NEDD9
7.639224217056192e-16	-1.0924270819808617	1	1	1.370629609024222e-11	HAVCR2
8.504626248237926e-16	3.612753510674513	1	0.8	1.5259000414588486e-11	KRT18
1.004453706137311e-15	2.9622922621586394	1	0.9	1.8021908395515634e-11	PHGDH
1.0140280336282565e-15	-1.759228965399633	0.5	1	1.8193690979358178e-11	ADGRA3
1.1643158106196419e-15	1.4043436095196742	1	1	2.0890154274137614e-11	RBFOX2
1.1929287741111364e-15	-1.8105258484106215	0.5	1	2.140352806510201e-11	EFNA5
1.2379054645664802e-15	1.7525349559700527	0.833	1	2.2210499845251786e-11	CDC42EP4
1.2733975149325035e-15	-0.6063740429387461	1	1	2.2847298212918976e-11	UBE2E3
1.3305331820182132e-15	-0.8229227609776857	1	1	2.387242635177078e-11	PLEKHA2
1.4040259549769376e-15	1.617185132611406	1	1	2.5191033684196215e-11	MAD1L1
1.45024939986548e-15	1.521103369307062	1	1	2.6020374732386442e-11	VPS37B
1.4584526392486634e-15	1.6176818375942397	1	1	2.616755725339952e-11	NFKB2
1.4878262359177443e-15	-1.477059602191182	0.833	1	2.6694578324836166e-11	ABI3
1.5459762490142668e-15	-1.609512550034978	1	1	2.7737905859813975e-11	CD74
1.596614386264607e-15	-1.674373095995853	1	1	2.864645531835958e-11	SLC8A1
1.6292298178230106e-15	1.759732371073742	1	1	2.923164139138046e-11	KIAA1671
1.759038406594751e-15	-1.1486676622767056	1	1	3.156066709112302e-11	ITM2B
1.84609209662543e-15	-0.8859803082467845	1	1	3.3122584397653466e-11	GPRIN3
1.8756144030017665e-15	-4.328155810612025	0.833	1	3.3652273618657694e-11	PCSK6
1.906606239623012e-15	-3.7176444962404824	0.167	1	3.420832915131608e-11	CRLF1
1.925662653893127e-15	2.2557115903899536	1	1	3.455023933615048e-11	PRRT2
1.962747970987832e-15	-1.4907852676849307	0.5	1	3.521562409546368e-11	GPRC5C
2.0498241520971716e-15	-0.7120392903253768	1	1	3.677794493692745e-11	EDEM2
2.0704168784536224e-15	-1.1736445823711075	0.833	1	3.7147419633214894e-11	FRMD4B
2.1937061142485944e-15	2.0226147857311614	1	1	3.935947510184828e-11	TRIM45
2.316458605997599e-15	-1.6054824142381046	0.667	1	4.156190030880892e-11	ITGA6
2.379560662711106e-15	-0.9769931639929268	1	1	4.2694077410362665e-11	EPDR1
2.386590237093897e-15	2.7922774223656743	1	1	4.2820202033938704e-11	ENC1
2.3977039532666596e-15	-2.0754085345648337	0.167	1	4.3019604329510403e-11	C10orf105
2.5245267486596707e-15	-0.8860580698952131	1	1	4.529505892445181e-11	MAN2B1
2.7388554207317664e-15	1.658931675200209	1	1	4.914054395876935e-11	CLTB
2.770079874621039e-15	-0.9073534382289599	1	1	4.970077311045068e-11	PLXDC1
2.978381842778702e-15	1.6496601836135203	1	1	5.343812702313547e-11	TUBE1
3.0445685880650338e-15	-2.618245065587997	0.333	1	5.4625649607062835e-11	ADAMTSL3
3.1631576899265136e-15	-3.529374475826332	0.833	1	5.6753375272661504e-11	RGS1
3.3371518794571184e-15	-0.9598325498354816	1	1	5.987517902121962e-11	SLC4A7
3.370020272138332e-15	-1.0638249138279225	1	1	6.046490372270595e-11	MEF2A
3.598155442747591e-15	2.569025932566757	1	1	6.455810495377727e-11	SDC4
3.7465646595400245e-15	-1.3366087996523957	1	1	6.722086312146712e-11	CXCR4
3.87557574102605e-15	1.826803473052521	1	1	6.953557994548939e-11	INAFM1
4.0095974992921046e-15	1.5651760409804927	1	1	7.194019833229893e-11	SRD5A1
4.048998825995952e-15	2.515309836026988	1	1	7.264713693601937e-11	SLC22A23
4.477551406444918e-15	-0.9480226059651923	1	1	8.033622733443472e-11	MAGEH1
4.502536579946043e-15	1.5696967225523029	0.667	0	8.07845113173919e-11	ASIC2
4.689775887033496e-15	-0.8770369569340302	0.833	1	8.414395896515499e-11	ARHGAP30
5.091126251521308e-15	1.5313215036804237	1	1	9.134498720479531e-11	CFLAR
5.846656212710568e-15	1.391140049527603	1	1	1.04900705768453e-10	DOCK9
5.967037362232533e-15	-1.1036535414224518	0.833	1	1.070605843531761e-10	CACNA2D4
6.0596082039547185e-15	-1.5647691275995326	1	1	1.0872149039535556e-10	CYBB
6.282424865850846e-15	1.6650434762210002	1	1	1.1271926694309589e-10	FLT3LG
6.286015646114547e-15	4.644761724881356	1	0.8	1.127836927225872e-10	FOXC2
6.479146562770369e-15	-2.028613547772935	1	1	1.1624884762922596e-10	ADAMTS16
6.664539230022944e-15	2.356997041762183	0.833	1	1.1957516286507166e-10	LGI4
8.370132540400386e-15	-1.524852099961515	0	1	1.5017691803986373e-10	GABRB1
8.578190718099797e-15	3.8751358727748584	1	1	1.5390989786414656e-10	TPM2
8.595135050273231e-15	3.1592417089101965	0.833	0.7	1.542139130720023e-10	CDH3
9.491791633701463e-15	-1.0948186567612814	1	1	1.7030172549187166e-10	FXYD5
9.980212180023095e-15	-1.5087892437099197	0.167	1	1.7906496693397437e-10	B4GALNT3
1.0087863085370905e-14	-0.9691326318412683	0.667	1	1.8099643947772479e-10	SIGLEC9
1.0166368026610596e-14	-1.3702640648939142	1	1	1.824049751334473e-10	PTGER4
1.018349319548923e-14	2.016555715559406	1	1	1.8271223491346777e-10	ARHGEF37
1.0921516459384336e-14	-0.8977256683262875	1	1	1.9595384831427376e-10	DAP
1.1451160058805408e-14	-0.8290609036639621	1	1	2.0545671377508663e-10	FERMT3
1.1551362954490183e-14	1.9111708167701655	1	1	2.0725455412946288e-10	NLRC5
1.157252594205459e-14	1.6875705247153743	1	1	2.0763426045234345e-10	CLEC16A
1.2063191090856131e-14	-1.4237202746014768	0.667	1	2.164377745521407e-10	ANK2
1.434813226885884e-14	1.9355229254893795	1	1	2.574341891678653e-10	NES
1.46343301881387e-14	1.1042766573588765	1	1	2.6256915223558453e-10	GSTK1
1.499906566364642e-14	1.6395577995419333	1	1	2.691132361371441e-10	GPR176
1.590487067557946e-14	-1.507585644524426	1	1	2.853651896612467e-10	SPECC1
1.6124646573836473e-14	-1.582545876929128	0.5	1	2.89308408827774e-10	CLEC5A
1.6472957084417737e-14	3.577569245078095	1	1	2.9555779600862305e-10	CSMD2
1.6840950701065114e-14	1.7145291938200962	1	1	3.021603374785103e-10	EFHC1
1.7735818490027915e-14	-1.4831739302989086	0.667	1	3.182160553480809e-10	SLC11A1
1.965660109443658e-14	-1.1030184879928775	0.833	1	3.526787368363811e-10	TIAM1
1.977601608442428e-14	2.288035815834619	1	1	3.548212805867404e-10	CD44
2.051110590045881e-14	2.88009963931908	0.833	0	3.68010262066032e-10	DRD1
2.1061467760734545e-14	-1.1098764237687875	1	1	3.778848545630992e-10	BMP2K
2.1219287041988515e-14	-0.5340306879561312	1	1	3.8071644810735793e-10	NPC2
2.1979447518462734e-14	-0.882860924577193	1	1	3.943552473762584e-10	LYN
2.276331098310057e-14	3.878256438650885	1	1	4.0841932565879044e-10	MEGF6
2.6122944834357202e-14	-1.4077598374017235	0.667	1	4.686978762180369e-10	CLIC6
2.6154404212441665e-14	-1.0475263674966833	0.833	1	4.692623203796283e-10	GAB2
2.7700762510754187e-14	1.6364324154112837	1	1	4.970070809679516e-10	ABHD5
2.89654206947493e-14	1.5418053787731305	1	1	5.196975781051919e-10	TRAM2
3.000871096015531e-14	-2.1339486598207444	1	1	5.384162920471066e-10	PROCR
3.248389843687698e-14	2.9952647369968233	1	0.8	5.828261057544468e-10	ELFN1
3.4353354635059126e-14	-1.3760170081467813	0.667	1	6.163678888622309e-10	LPAR5
3.456667636575269e-14	-2.480281816165004	0.833	1	6.201953073543349e-10	TMEM100
3.51171368764781e-14	-0.37375805268477025	1	1	6.300716698377701e-10	IRAK1
3.5169554431278784e-14	-0.9210776564315153	0.833	1	6.310121456060039e-10	RGS2
3.586817535115682e-14	-1.1266126754299945	0.5	1	6.435468021504557e-10	ADAMTS6
3.601295815658533e-14	-1.1010821204312629	1	1	6.46144495245454e-10	CKAP4
3.866160422204632e-14	-0.4678679494567263	1	1	6.936665029519551e-10	JTB
3.905458001684173e-14	-0.9409005026561568	1	1	7.007172746621743e-10	LIMK1
4.1072066028538276e-14	1.8207014204437773	0.667	0.7	7.369150086840338e-10	DEFB134
4.1163153306095915e-14	1.7151619474631794	1	0.8	7.385492966179729e-10	PARD6B
4.20489097832013e-14	-1.3204545968511168	1	1	7.544415393301977e-10	NUCB2
4.232471150370261e-14	-0.8731712692342318	1	1	7.593899737994322e-10	ALCAM
4.3470059244687215e-14	-1.1009598213072151	1	1	7.79939802968178e-10	SLC16A7
4.5327402439565503e-14	-2.7202684820517735	0.167	1	8.132642545706842e-10	GJB6
4.605022161407112e-14	1.5973348016222726	0.833	0.1	8.262330761996641e-10	RSPO1
4.694551242461456e-14	-0.6579767105509366	1	1	8.422963839224344e-10	PRDX1
4.775482756276877e-14	-1.1495707719941062	1	1	8.568171161311972e-10	MFSD1
4.8446203836593926e-14	1.3512601953110481	1	1	8.692217892361682e-10	PDLIM2
4.871113167995311e-14	2.299025398964686	1	1	8.739751246017186e-10	FAM43A
5.030415259024245e-14	-1.6249076359857253	1	1	9.0255710577413e-10	CD164
5.319816718648597e-14	2.299194846642223	1	1	9.544815156599313e-10	LAYN
5.4640832940360925e-14	-1.194642002481568	0.667	1	9.803658246159557e-10	SNX7
5.984661833435984e-14	-0.5206654385882377	1	1	1.0737680261550842e-9	NAGA
6.274389410397561e-14	2.162729724952133	1	1	1.1257509480135306e-9	ITPKC
6.42632585177118e-14	1.3279912282819917	0.833	0	1.153011384324785e-9	DEPRECATED-ENSG00000265190
7.001333513261524e-14	-1.0848429054098476	1	1	1.2561792589493825e-9	NREP
7.409369772746198e-14	-1.4213423122090352	1	1	1.3293891246261229e-9	ZEB2
7.454137029289147e-14	1.7612301687593968	1	1	1.3374212657950588e-9	SLC37A1
8.041478436373041e-14	2.4593464145921415	1	1	1.4428020610540511e-9	CLCF1
8.16697920742245e-14	-1.8728603153870127	1	1	1.465319409395736e-9	MERTK
8.70258499540863e-14	-1.1159526352446527	0.5	1	1.5614177998762164e-9	FAM171A1
9.576876817163403e-14	-1.3002397167985376	1	1	1.7182832385354578e-9	ARHGAP18
9.749815021367283e-14	2.2463428900658813	1	1	1.7493118111337179e-9	SOCS5
9.826496520551962e-14	1.3128786761793751	0.667	0	1.763070005717433e-9	KRT34
9.920003481923744e-14	1.6617144330769098	1	1	1.7798470247267581e-9	LYNX1
1.0259463662912343e-13	2.04336592027132	1	0.7	1.8407529703997326e-9	RANBP17
1.0757088026729072e-13	-1.637366732086552	0.833	1	1.9300367337557302e-9	C1GALT1C1
1.0863103132771761e-13	-1.5477610219966875	0.333	1	1.949057964081909e-9	CYP27C1
1.1435514366547965e-13	1.8273561870848545	1	1	2.051759987646036e-9	IQCK
1.1655056686354612e-13	-0.7533066675585385	1	1	2.0911502706657447e-9	CDC42BPA
1.3491320864938258e-13	-1.0527735368270699	0.5	1	2.420612789587222e-9	SMO
1.3526509295729936e-13	1.7015606828259278	1	1	2.426926297839865e-9	RBPMS
1.3753356450772593e-13	2.9986352175196016	1	1	2.4676272143976187e-9	ADAMTS15
1.4607635956417858e-13	-3.841383002463585	1	1	2.620902043300492e-9	ABI3BP
1.5675268773882127e-13	1.663716359535218	1	1	2.812456723409931e-9	PWWP3A
1.5705046776488402e-13	1.4864592626863438	0.833	0.9	2.8177994926375493e-9	TLE2
1.7788997378181511e-13	-2.3253215603634825	0	1	3.1917019095933267e-9	ZNF385B
2.070193650254418e-13	1.5230916968909036	1	1	3.714341447286477e-9	NCOA7
2.2361770073765004e-13	-1.943352843396723	1	1	4.012148786634917e-9	SGK1
2.2718025333552945e-13	2.1097435965076348	1	1	4.07606810534607e-9	ANKRD10
2.310268989633166e-13	1.6458556594765075	1	1	4.1450846211998265e-9	MYH10
2.348177582005196e-13	4.966006412456272	1	1	4.213100217633723e-9	S100A8
2.350711211505242e-13	-1.5946233909662881	0.833	1	4.217646055682705e-9	XYLT1
2.3671600838500616e-13	-1.6881275327903293	0	1	4.247158622443781e-9	MYPN
2.5012970536848487e-13	-1.3006361752092332	0.833	1	4.487827173721355e-9	ELMO1
2.6501642010328684e-13	-1.0034312922196782	1	1	4.754924609493172e-9	DOCK8
3.189983437643225e-13	-1.9820631546258674	1	1	5.723468283819474e-9	DOCK4
3.263751151567115e-13	1.9023239873309965	1	1	5.8558223161417175e-9	PLA2R1
3.3038981811539057e-13	1.882489844080948	1	1	5.927854116626338e-9	BCOR
3.317509174134083e-13	-1.8126533883218165	0.333	1	5.9522749602313714e-9	CRISPLD1
3.661719584239461e-13	1.5299542467273932	1	1	6.5698572780424405e-9	SMAD7
3.8009850105632e-13	1.6249311316373491	1	1	6.819727305952493e-9	ZNF195
3.8029861889996103e-13	-0.6782731455676154	0.667	1	6.823317820303101e-9	SOBP
4.1399806982096675e-13	1.3944905357869897	1	1	7.4279533687277856e-9	FYN
4.144388715293132e-13	1.4748159379197587	1	1	7.435862232978937e-9	PPP1R3C
4.20601152306934e-13	1.4402558699370998	0.667	0	7.54642587469101e-9	KRT3
4.673217319616277e-13	2.5543549142327526	1	1	8.384686514855525e-9	MAFF
4.7547947880113595e-13	-0.7894923976410707	1	1	8.53105280864998e-9	BTG1
4.836286613932108e-13	1.5117284761338532	1	1	8.677265442716987e-9	CEP85
5.082697590999832e-13	-0.6605398418928287	1	1	9.119376017771899e-9	PIP4K2A
5.484314110033135e-13	3.245336769824405	0.833	0	9.839956376221451e-9	DRD2
5.690433099855505e-13	1.414727773348839	1	1	1.0209775067760748e-8	SLC7A6
5.754704257743564e-13	2.3098344599194975	1	0.9	1.0325090379243503e-8	TSPAN5
6.245829838172562e-13	1.869584748168713	1	1	1.120626789564921e-8	NUMBL
6.684310440820974e-13	-1.2232821001846523	1	1	1.199298979292099e-8	CD81
6.85635545349568e-13	-0.47710970302858274	1	1	1.230167295466195e-8	SEC24D
8.51072062907458e-13	1.8705603052163546	1	1	1.5269934952685613e-8	JUN
8.623415950977644e-13	-0.7037923143611307	0.667	1	1.5472132899244088e-8	PTPN13
8.805442412458423e-13	1.588422318766158	1	1	1.5798724776432903e-8	LETM2
9.556973406975264e-13	-1.5896299054214955	1	1	1.714712168679502e-8	APP
1.0273565434708484e-12	2.341454691280926	1	1	1.8432831102953962e-8	IER3
1.031574310486767e-12	-0.926430609996657	0.833	1	1.8508506278753575e-8	RASGEF1B
1.0672516726945134e-12	-1.1543076259142528	1	1	1.914862951148496e-8	MAGED1
1.0761709146446675e-12	1.5266166769374738	0.667	0	1.9308658550554622e-8	SYT14
1.0774153212105156e-12	-1.9833918808762672	0.167	1	1.933098569315907e-8	MAPK10
1.0863997292685554e-12	-1.412513981193862	0.833	1	1.949218394253642e-8	TFEC
1.1069892935052916e-12	-0.6455051671198556	1	1	1.9861601904071942e-8	SPRED1
1.1127230915616829e-12	-1.459852995968609	0.333	1	1.9964477708799714e-8	SLC16A10
1.1215526104097549e-12	-2.2378851971605105	1	1	2.012289693597182e-8	SEMA5A
1.1314728782177193e-12	2.296784223607081	1	1	2.030088638098232e-8	CPXM2
1.1327740652994344e-12	1.7499049331073369	1	1	2.032423227960245e-8	PORCN
1.1916925222500245e-12	-2.468383729217485	0.833	1	2.138134723420994e-8	USP53
1.272160466372159e-12	-1.1245707525897155	1	1	2.2825103087649276e-8	SAT1
1.287861711100256e-12	2.046010969124797	1	1	2.3106814820560792e-8	FADS3
1.421638131510785e-12	-0.912011185854677	0.833	1	2.5507031355566503e-8	LAT2
1.4322575537479792e-12	2.312462657261306	0.833	0.8	2.5697565029346244e-8	SSC4D
1.4619946386087178e-12	2.2455151327788805	1	1	2.6231107805917617e-8	RFTN1
1.4626871686950653e-12	1.7191548761950077	1	1	2.624353318072686e-8	SCML1
1.5539697178025732e-12	2.2092919366988015	1	0.8	2.788132467681377e-8	VSTM2L
1.596381750204909e-12	1.397821440973366	1	1	2.8642281362176478e-8	CLIP4
1.6015997211455793e-12	1.4068789899253118	1	1	2.8735902196793982e-8	FBF1
1.6888426651151265e-12	-1.397073914063025	1	1	3.03012150974956e-8	RNASET2
1.7466019572527741e-12	2.2909927519300823	0.833	1	3.1337532317029274e-8	CNIH3
1.7834232601803967e-12	-0.8021075962459342	1	1	3.1998180134156676e-8	ABCC4
1.8346867396526356e-12	1.7924504669720942	0.833	0.8	3.291794948284759e-8	SLC6A16
1.8962540839632868e-12	-0.6612899570879924	1	1	3.402259077446929e-8	CDKN2C
1.9109254233027587e-12	-0.7744818636137483	1	1	3.4285823944898095e-8	ITGB5
1.9188810305266576e-12	-1.2627004296481323	1	1	3.442856344970929e-8	PALD1
1.919922725510399e-12	-0.3974079626319944	1	1	3.444725354110758e-8	EXTL2
1.9648127454283302e-12	-0.9692599585952586	0.833	1	3.5252670278475103e-8	ARL4D
2.06302474107914e-12	-1.7697011123648938	1	1	3.701478990444193e-8	EPB41L2
2.1552762063824064e-12	1.7043951307341598	1	1	3.8669965694913136e-8	EVC2
2.2310291443650316e-12	2.023459803374681	1	1	4.0029124908197395e-8	TNFAIP3
2.243876834050617e-12	1.6222351642103225	1	1	4.025963815653617e-8	MINDY4
2.3093765286988585e-12	1.9023675852887902	1	1	4.143483367791492e-8	SNX21
2.432426045468765e-12	2.0925867417270787	1	1	4.364258810780058e-8	RUNX2
2.432515234793308e-12	-0.7157945814686482	1	1	4.364418834266153e-8	PIGT
2.5426449903896987e-12	-0.8703371261215189	0.833	1	4.5620136417571974e-8	UBE2E2
2.6657943182110235e-12	-1.2886733228997833	0	1	4.782968165734218e-8	KCNQ5
2.7441145238661764e-12	-0.727519453824556	1	1	4.9234902787206936e-8	UGP2
2.7527786381415783e-12	2.144131838980169	1	1	4.93903543255362e-8	PDGFRB
2.7993246146928086e-12	1.6470285512932992	1	1	5.022548223681837e-8	CEP164
2.829010198579617e-12	-1.3968588166117808	0	1	5.075810098291549e-8	SEMA3D
2.8542699758966582e-12	-0.9691517573726481	1	1	5.1211311907537845e-8	MYO5A
2.912428613489858e-12	1.4955268580532164	1	1	5.225479418323503e-8	MAP4K4
2.914817013575207e-12	-0.8779889957039004	1	1	5.229764685756636e-8	MARCHF1
3.0636798794351317e-12	1.4273780119797927	1	1	5.496854439682513e-8	PYROXD2
3.0747268488988768e-12	-1.0190470985586555	1	1	5.5166749122943646e-8	VSIG4
3.1608157592168267e-12	1.3494208379342263	1	1	5.6711356351868304e-8	PCGF5
3.3715217428307157e-12	-0.6292887599428192	1	1	6.04918431098687e-8	ITGAM
3.4584981054439377e-12	-2.2068841763251665	1	1	6.205237300787513e-8	SCARA3
3.4914377784890788e-12	-2.177039250032576	1	1	6.264337662165105e-8	GPR34
3.6569641459833464e-12	-1.3655383408644508	0.167	1	6.56132507072332e-8	FAM13C
3.8215753355146135e-12	1.8845787272832653	1	1	6.85667046698032e-8	OSGIN1
3.926674473459477e-12	1.976870144944325	1	1	7.045239340280994e-8	PLEKHG2
4.027128547385301e-12	-1.3443067077705337	1	1	7.225474039718707e-8	EVI2B
4.0525964430074e-12	1.9217536854283144	1	1	7.271168538043877e-8	BICC1
4.105335562487602e-12	2.528739106138726	1	1	7.365793066215256e-8	RNF152
4.169332656157667e-12	-0.9717805595288403	0.833	1	7.480616651678086e-8	LRRK2
4.196653861825879e-12	2.29186751556211	0.833	1	7.529636358887992e-8	PLA2G4C
4.253428339626757e-12	-1.186365076975588	0.833	1	7.631501126958326e-8	RGS10
4.266377588466158e-12	-0.5571127409323043	1	1	7.65473466922598e-8	CXCL16
4.2874670357331786e-12	1.3047142885806862	1	1	7.692573355512469e-8	LPP
4.367936415611121e-12	-0.6683367698512606	1	1	7.836951516889472e-8	ATP8B2
4.375068856408592e-12	1.4562149580110226	0.833	0.5	7.849748542168296e-8	KRT15
4.492852921204863e-12	1.3098673932988056	1	1	8.061076711225766e-8	CALCOCO1
4.633506070786727e-12	-0.7238447555166241	0.833	1	8.313436592205546e-8	C4orf48
4.686513008686281e-12	2.12751139832862	1	1	8.408541640184925e-8	PLPP3
4.919651941851389e-12	-0.3831224576624899	1	1	8.826839514069762e-8	ADIPOR1
5.030438708146298e-12	-1.8781626542113625	1	1	9.025613130156088e-8	SORBS2
5.147198074739446e-12	4.143345877732779	1	1	9.235102785697514e-8	PLXNA4
5.1537746032302526e-12	-1.019962656832447	1	1	9.246902393115719e-8	HSD17B11
5.215916687369082e-12	1.0320985384648915	1	1	9.358397720477607e-8	SPART
5.265868344273222e-12	-0.5488116177950084	1	1	9.448020983295015e-8	MSN
5.537097077263083e-12	-0.2985390613767914	1	1	9.934659576025423e-8	SYNGR2
5.62863039772083e-12	-1.2535361264956046	1	1	1.0098888659590714e-7	RCAN1
5.692541056357349e-12	-1.1430085202282485	1	1	1.0213557163316356e-7	AGA
5.814448869374434e-12	-1.3109335746524153	0.833	1	1.043228416143161e-7	TM6SF1
5.9656745001747384e-12	-1.1580482907684144	0	1	1.0703613188213516e-7	MLIP
6.138585336964747e-12	-0.7505467080869646	1	1	1.1013849811582148e-7	SSR3
6.158266280370321e-12	-0.9548797208919286	0.833	1	1.104916136024043e-7	HACD4
6.249947541931202e-12	1.562112960968561	1	1	1.1213655879732963e-7	RASAL2
6.477218777598938e-12	-1.233662975792963	1	1	1.1621425930768015e-7	ARHGDIB
6.51021254797381e-12	1.9858481981159835	1	1	1.168062335357461e-7	FBLN7
6.636936889629405e-12	-0.7131529139431196	1	1	1.1907992167373078e-7	BTK
6.781705984868484e-12	-1.1532781476101956	0.833	1	1.2167736878051034e-7	CHPT1
6.827459277049883e-12	-0.888460308252621	0.667	1	1.22498274348829e-7	GALM
6.887587138923226e-12	-0.5034228718554079	1	1	1.235770884465605e-7	ARPC1B
6.898203116940508e-12	-0.6351489812829569	1	1	1.2376756032414658e-7	NRBF2
6.917833388237894e-12	2.4968720535942097	1	1	1.241197666517643e-7	S100A9
7.1849439950786394e-12	-1.2144682841753944	0.667	1	1.2891226515970096e-7	LRRC8C
7.335867101630568e-12	-0.8730016518176684	0.833	1	1.3162012753745566e-7	RUBCNL
7.353001623883354e-12	3.1152857977088133	1	1	1.3192755513571513e-7	OLFML2A
7.412912126045146e-12	1.1059230812033167	1	1	1.3300246936550202e-7	APOL2
7.608884842996415e-12	3.288788260904317	1	0.9	1.3651861185304166e-7	EGR3
7.657412676451982e-12	1.2483908439453737	1	1	1.3738929824090147e-7	INPP5A
8.347997385694136e-12	-0.7203318571121877	1	1	1.4977976909412417e-7	PLEKHA1
8.739119287212407e-12	2.0246324817438817	1	1	1.5679727825116502e-7	CLIC3
9.080992707792203e-12	-0.7523774529759344	0.833	1	1.6293117116320771e-7	FBP1
9.148585151440425e-12	-0.4008107808704573	1	1	1.641439147871441e-7	LPXN
9.326333411379957e-12	1.5005360251403794	1	1	1.6733307406697917e-7	PCED1A
9.394509336266137e-12	2.29624851834995	1	1	1.6855628651128703e-7	ITGA10
9.404559555139326e-12	1.3465472648487	1	1	1.6873660753830978e-7	RAC2
9.424732864402604e-12	-2.2011203855278527	1	1	1.690985570531115e-7	CAV1
9.96966866879407e-12	1.392443463898121	1	1	1.7887579525550322e-7	WDR6
1.045995129877258e-11	1.2573075908286602	1	1	1.8767244620257763e-7	SMG6
1.0727021753541113e-11	2.3174663035415293	1	1	1.9246422430203465e-7	LMO7
1.1271331081417093e-11	3.152548094754787	1	1	2.0223022226278548e-7	RIPOR3
1.1426684746152559e-11	2.425274281034021	1	1	2.050175777154692e-7	AGAP1
1.1493782591605936e-11	1.6477900748544334	0.833	0.9	2.062214472585937e-7	C11orf91
1.1646308314594867e-11	2.0216745305713393	1	1	2.0895806378046108e-7	GAS6
1.2058220412620836e-11	-0.7756847369670619	0.667	1	2.1634859064324304e-7	CERS4
1.2174459873268913e-11	-0.7194224180255329	1	1	2.1843415904619083e-7	CITED2
1.2477990611671693e-11	-1.1354788644353877	1	1	2.2388010755461352e-7	GLIPR1
1.2871229011447033e-11	1.788636337612124	1	1	2.3093559092338266e-7	MAPKBP1
1.3308582890799037e-11	-0.714593371425351	1	1	2.387825942267163e-7	EMC3
1.349231118477986e-11	-0.5307604875685759	1	1	2.4207904727732027e-7	NDFIP1
1.3874214622804233e-11	1.4469173062028877	0.833	0.4	2.4893115876235354e-7	GPR27
1.4062777412461145e-11	1.7516847535899722	0.833	0.5	2.523143523343779e-7	OXCT2
1.438487761041599e-11	-0.8537537978567857	0.667	1	2.580934740860837e-7	PIK3CG
1.476859117061971e-11	1.3751982035949477	1	1	2.649780627832588e-7	GPHN
1.4847777933338328e-11	-1.5572748260841633	1	1	2.663988316799563e-7	PROS1
1.4911776628431365e-11	1.5394305620849233	1	1	2.6754709626731554e-7	SPIRE2
1.510247512432113e-11	-1.909973576267636	1	1	2.709686086805697e-7	CMKLR2
1.5280119045208124e-11	1.6136933233411854	1	1	2.7415589590912417e-7	PCBP4
1.556487533144063e-11	1.7071202647981656	0.667	0.4	2.7926499319670777e-7	KEL
1.687772811306701e-11	1.187568400324526	1	1	3.0282019780464825e-7	POGZ
1.7348855848274036e-11	-0.8197099139627766	1	1	3.1127317162973275e-7	SPTSSA
1.82030865883765e-11	-0.5639040183813546	0.833	1	3.265997795686512e-7	WAS
1.844874216829521e-11	1.8133617452668673	1	1	3.3100733198355264e-7	PARD6G
1.8544320707453057e-11	5.346701369272778	1	1	3.3272220213312274e-7	CXCL14
1.8829168661621307e-11	1.585302462018485	0.667	1	3.378329441268095e-7	AJUBA
1.9068998338647547e-11	1.5571621086959702	1	1	3.4213596819201427e-7	HDAC7
1.934193025764723e-11	-0.9860941052342364	1	1	3.470329126827066e-7	H1-0
2.1647177926727227e-11	-0.7129539035476546	0.5	1	3.883936663613399e-7	PDE3A
2.2413232734325354e-11	1.6302380634538347	1	0.9	4.021382217192655e-7	SPATA6L
2.2442332041805418e-11	-1.5320636506357843	1	1	4.026603214940728e-7	SLC37A2
2.2805055707895645e-11	-0.9135700129703797	1	1	4.0916830951106364e-7	DOCK2
2.337710878477812e-11	-1.2716391359601715	1	1	4.1943208581648903e-7	PLAC9
2.359436554642605e-11	1.2433720212473434	0.667	0	4.233301066339762e-7	IL19
2.4280817436569774e-11	1.509568829485759	1	0.6	4.356464264469349e-7	RASD2
2.4963547821934038e-11	-0.5541481929882904	1	1	4.478959750211405e-7	SYK
2.520692261242424e-11	-0.7795158110871315	1	1	4.522626055121157e-7	PRKACB
2.5416237703892205e-11	-2.043240188772097	0.333	1	4.5601813688323396e-7	SFRP1
2.553042579401651e-11	1.2496320507291119	0.833	1	4.580668995962442e-7	MTMR11
2.557900183668679e-11	-0.5716532225209725	1	1	4.589384509538344e-7	GLB1
2.676605265376206e-11	-1.5670982787095928	0.333	1	4.802365167137989e-7	GULP1
2.7634957315629883e-11	2.0595773936234387	1	1	4.958264041570314e-7	TMEM44
2.8439604143507737e-11	1.9319120174436923	1	1	5.102633775428158e-7	MICA
2.928564626020402e-11	-0.5015044981501277	1	1	5.254430652005805e-7	WIPF1
2.9455521605790414e-11	-0.6461213040391142	1	1	5.284909686510916e-7	CD53
2.993594384312177e-11	-0.8913129308897704	1	1	5.371107044332908e-7	TMX4
3.143187207025655e-11	-0.6480478202186062	1	1	5.639506486845431e-7	TBXAS1
3.1661235475430684e-11	-1.5881818780680754	1	1	5.680658869001773e-7	CYP1B1
3.3213780496417845e-11	-0.5659373443086996	0.833	1	5.95921649666729e-7	EIF4EBP1
3.393103684029602e-11	-0.8548537521199124	0.833	1	6.087906629885912e-7	SHTN1
3.427010540029862e-11	2.9893969909176676	0.667	0.7	6.148742310921579e-7	KLK1
3.531747336416651e-11	-2.5502470860184445	1	1	6.336661070998756e-7	PLXDC2
3.552362849430792e-11	2.1140574192178243	0.833	0.8	6.373649424448727e-7	SCNN1A
3.591754536200776e-11	1.698806058843681	0.833	0.8	6.444325988851432e-7	OXTR
3.733452320831521e-11	-0.427938284886773	1	1	6.698560154035914e-7	SLC2A13
3.8745794730295e-11	-0.5486921311398458	1	1	6.951770490509528e-7	SLC39A7
3.90631434667571e-11	1.195087441758103	1	1	7.008709200805559e-7	XPC
3.970523197585816e-11	1.6791689307278685	1	1	7.12391272110847e-7	MICAL3
3.9855293466489465e-11	1.4699648280652422	1	0.9	7.15083675375754e-7	TG
4.20304910796574e-11	1.4617041542846385	1	1	7.541110709512131e-7	DGKA
4.273730149099768e-11	2.2659711080869034	1	1	7.667926633514803e-7	AOX1
4.295623703450647e-11	1.662140299672419	1	1	7.707208048731151e-7	SLC25A29
4.324005575828399e-11	-1.5038206569695358	1	1	7.758130804151314e-7	A2M
4.3331263210897e-11	1.7042590993254947	1	1	7.774495245299139e-7	FOSL1
4.429867057744694e-11	2.401920258033536	1	1	7.94806747500553e-7	EPS8L2
4.578206284859062e-11	1.4689047207122972	1	1	8.214217716294129e-7	KYAT1
4.694296621084156e-11	1.8285334536576265	0.667	0.4	8.422506997549192e-7	IGSF9
4.807297789894007e-11	-0.6029333120077651	1	1	8.625253694627827e-7	HHEX
4.8331274018019084e-11	-2.8361461488825785	1	1	8.671597184312984e-7	ITGBL1
5.0033722075381335e-11	-1.0040121310560477	1	1	8.977050414764919e-7	PDGFB
5.018113904356344e-11	-1.2003759774462184	0.5	1	9.003499967196152e-7	UST
5.047012032168808e-11	-0.7204071391841449	0.667	1	9.055348988117275e-7	ARMH4
5.0914685216268115e-11	4.0578304852236196	0.667	0.8	9.135112821502825e-7	WNT2
5.284629166520553e-11	1.4379648186183978	0.667	0.2	9.481681650571177e-7	LRRC71
5.309570738180835e-11	-1.034695071770384	1	1	9.526431818444055e-7	GRN
5.432368584214959e-11	-0.8084714992328121	1	1	9.746755713798479e-7	MANBA
5.855754900517305e-11	-0.543088848035491	1	1	1.0506395442508147e-6	BID
5.998384508886494e-11	2.4266415381924555	1	1	1.0762301485844149e-6	TMEM132A
6.025797902269994e-11	-1.4982084971885197	1	1	1.0811486596252824e-6	HSPA6
6.209150916189622e-11	3.2118448147594574	1	0.8	1.1140458573827418e-6	SH3RF2
6.292981059227024e-11	1.8802191605180045	1	0.9	1.1290866616465126e-6	RDH5
6.324943976439554e-11	-1.0672105730285888	1	1	1.134821448252785e-6	GPR153
6.3330428957597e-11	-0.9197413578364737	1	1	1.1362745563572053e-6	C3AR1
6.39076412938677e-11	-1.0594845378161295	1	1	1.1466309000945744e-6	MARCKS
6.503655224856314e-11	1.9331594896888813	1	1	1.1668858204437197e-6	NOTCH1
6.511220958943904e-11	1.2686411525120451	1	1	1.1682432644537152e-6	RETSAT
6.713187361568903e-11	-1.047887694893347	0.333	1	1.2044800764126927e-6	BHMT2
6.775803884594051e-11	1.210563343441307	1	1	1.2157147329738646e-6	COQ8B
6.801601833465761e-11	-1.3025369402586782	1	1	1.2203434009604268e-6	FAH
7.057985990643118e-11	1.199064423123264	0.667	0.1	1.2663438464411882e-6	KLF17
7.062152783514771e-11	-0.5832929815431036	0.667	1	1.2670914524182202e-6	PARD3
7.147161607389388e-11	2.1563466796902233	0.833	1	1.282343735597804e-6	RIPOR2
7.38330570326795e-11	1.3370029738343825	1	1	1.3247127092803355e-6	FER
7.525354158989267e-11	-1.1017930635022675	0.833	1	1.3501990432058542e-6	TLR7
7.809162746940441e-11	1.5745515641043415	0.833	1	1.401119980056054e-6	MYBL1
8.138874739531717e-11	1.477401515305983	1	1	1.4602769057667808e-6	HCN3
8.228032958308172e-11	1.6334226792637445	0.833	1	1.4762736733796523e-6	EPS8L1
8.395384386481077e-11	3.7579573264805344	1	0.4	1.5062998666224348e-6	KRT7
8.480244821904081e-11	-0.7468308176475154	1	1	1.5215255259460303e-6	ERGIC3
9.153137923856793e-11	-0.6576076997740348	1	1	1.6422560062983858e-6	CLSTN1
9.201966244293367e-11	-1.5678506340555582	1	1	1.6510167835511158e-6	SCN1B
9.215510687410338e-11	2.3760209918032116	1	1	1.6534469275351628e-6	CCL2
9.468918158107301e-11	1.6065892517396723	1	0.9	1.698913295927612e-6	CALHM5
1.0373720098548906e-10	-0.7414417438641319	1	1	1.8612528600816446e-6	SIL1
1.0551075181627967e-10	-1.119122108746538	0.833	1	1.8930739090876898e-6	EEIG2
1.0693861150528482e-10	-0.9749056315074183	0.833	1	1.91869256762782e-6	NFIA
1.1177274310919011e-10	-0.2481333959449139	1	1	2.005426556865089e-6	ADAM9
1.1335046598406478e-10	-0.6992793036328881	1	1	2.0337340606860903e-6	PARVB
1.2272719720036145e-10	1.552919984921851	1	1	2.201971372168885e-6	RNF19A
1.2288338917565494e-10	-2.503280612555028	0.333	1	2.2047737685896008e-6	DEFB1
1.2813908471198845e-10	-1.5641877747904065	0.667	1	2.2990714579024965e-6	TNFRSF11A
1.308155625022928e-10	3.1721878165842003	1	1	2.347092822416137e-6	THBS1
1.3251364745012174e-10	2.853604547978215	1	1	2.377559862550084e-6	RBP1
1.330819210246622e-10	-0.937762114811799	1	1	2.387755827024489e-6	CD4
1.3316276824280732e-10	1.2335065514239405	1	1	2.389206387812449e-6	AHDC1
1.35256386171267e-10	-1.3466102881877688	1	1	2.4267700806848724e-6	ANXA5
1.3607573227581224e-10	-1.2119478462844366	1	1	2.441470788492623e-6	MGAT4A
1.3664162263086558e-10	3.1976958685471137	1	1	2.45162399324299e-6	TINAGL1
1.379858348351954e-10	-0.7210225354176811	1	1	2.4757418486130757e-6	CHID1
1.462611937796571e-10	-1.1342238049656466	1	1	2.6242183387946076e-6	TCF4
1.4685502487549672e-10	-1.5087188517347685	0.833	1	2.634872856316162e-6	SLC1A3
1.4717304051636028e-10	-1.6775898190237446	1	1	2.640578692944536e-6	MAMDC2
1.4760068102815297e-10	-1.1785871738723213	1	1	2.6482514190071208e-6	ARHGAP4
1.4961995154736446e-10	3.090809412378493	1	0.9	2.684481170662813e-6	CYP3A5
1.5358957059626452e-10	-0.7210764753676784	1	1	2.755704075638178e-6	IL13RA1
1.7325387116993577e-10	1.1834019986764732	1	1	3.1085209565309873e-6	MAPK8
1.7580622277267175e-10	1.3451029387613183	1	1	3.1543152489872765e-6	HYI
1.7599265086737644e-10	1.6394519146231943	1	1	3.157660141862468e-6	FNDC1
1.8019196140261312e-10	-0.8428963654956882	1	1	3.2330041714856847e-6	TMEM59
1.8120857185743857e-10	-0.7607981984604973	1	1	3.251244196266163e-6	TSPAN33
1.8212298746551384e-10	-0.9963144138016877	0.167	1	3.2676506411062493e-6	SV2B
1.8524748244661194e-10	1.130422583183143	1	1	3.3237103300571112e-6	TNIP1
1.9025142979484111e-10	1.3718212985106326	0.667	0.4	3.413491153379039e-6	CACNA1E
1.9269551892378195e-10	-0.6756076626660144	1	1	3.4573430005304955e-6	RNF135
1.9718226635000383e-10	-0.7589988550784663	0.5	1	3.5378442228517686e-6	ARHGAP44
1.9866145792403555e-10	-0.9158849393681121	0.333	1	3.564383878073046e-6	FRK
1.9953639040451387e-10	2.125479234504351	1	1	3.5800819166377877e-6	PPP1R14C
2.0009355764707815e-10	1.5191990035482537	1	1	3.590078611303876e-6	PML
2.0293784125686004e-10	2.8258168538643647	0.667	0.9	3.641110747830583e-6	IGFL2
2.0599861059883885e-10	-1.029599884878746	1	1	3.696027071364367e-6	NHERF1
2.0774905397914558e-10	-2.2354730093980706	0.5	1	3.72743352649383e-6	HMCN1
2.0807353115138456e-10	1.4159646752853867	1	0.9	3.733255295918142e-6	FANK1
2.0923565919432737e-10	2.0225337304603914	0.667	1	3.7541061972646217e-6	TNK1
2.1013978480526898e-10	-0.7935676078897813	1	1	3.770328018976136e-6	WLS
2.136206780253294e-10	-0.7775811483331385	0.167	1	3.8327822051304605e-6	GABRB2
2.1730646205777498e-10	-0.45459718972475555	1	1	3.898912542240599e-6	SGPP1
2.2462882526109063e-10	1.339504594078292	1	1	4.030290382834488e-6	ACADVL
2.2744667373371813e-10	-1.1047489235931622	1	1	4.080848220130371e-6	HDDC2
2.2966175891242535e-10	1.6615777636845308	1	1	4.120591278406736e-6	SLC6A9
2.3222442565235797e-10	1.2843641846272158	1	1	4.166570645054607e-6	ADD3
2.3730015937234516e-10	1.428728042574543	1	1	4.2576394594586165e-6	NAAA
2.44168288756373e-10	-0.922537947058044	1	1	4.380867436866845e-6	PTPRM
2.458191517254642e-10	0.9411157854719882	1	1	4.410487220258278e-6	NR3C1
2.479204963483371e-10	2.9752385527388885	1	0.9	4.448189545481865e-6	ADGRF5
2.509864604706953e-10	2.9676687763522316	1	1	4.503199073765215e-6	GPRC5B
2.532952694173438e-10	-0.6223946744306592	1	1	4.544623723885982e-6	IDUA
2.5349387673275273e-10	1.6500867002675916	1	1	4.548187136339049e-6	SLFN5
2.5566154957433074e-10	-0.7154593839393546	0	1	4.587079522462642e-6	FZD10
2.5781697876894415e-10	-0.7573769771130452	0.667	1	4.6257522330723956e-6	P3H2
2.581462033615693e-10	1.9389549620036286	1	1	4.631659180713277e-6	ENTPD1
2.5855613620907603e-10	1.5527852171412966	1	1	4.6390141958632425e-6	ZNF677
2.596348014183398e-10	-0.4251042045904714	1	1	4.658367607047853e-6	TSPAN3
2.641751897917921e-10	-1.5892872646690264	0.833	1	4.739831255244334e-6	CSF2RA
2.650486413689481e-10	-0.6166245298948161	1	1	4.755502723441667e-6	TBC1D4
2.651610972167457e-10	1.6998197245819977	1	1	4.7575204062628516e-6	GCLM
2.7066560565203553e-10	-0.4304756598102673	1	1	4.856282296608822e-6	SLC43A2
2.7299665863753923e-10	-0.4416613393494724	1	1	4.898106049274729e-6	TSPYL5
2.7431783632468396e-10	4.241254554082812	1	1	4.92181061933748e-6	PAPPA
2.752205923332545e-10	1.557109263606597	1	1	4.938007867643253e-6	MYOF
2.7623608886234534e-10	2.0031444760895756	1	1	4.9562279063682004e-6	RASGRP2
2.799900304055606e-10	3.401330246024222	1	1	5.023581125536569e-6	STRA6
2.925993820898178e-10	-1.2157132222068394	1	1	5.2498181134555115e-6	ANXA1
3.0220331112843034e-10	-2.178933354424058	0	1	5.422131808266297e-6	TMEM196
3.1742612958931277e-10	-1.1090371208036833	0.167	1	5.69525961709145e-6	GNA14
3.207411796422424e-10	-3.05991356566651	0.667	1	5.754738245141114e-6	ENPP1
3.258585864215543e-10	-0.963852070047682	0	1	5.846554757575527e-6	VWC2
3.29417946830144e-10	-0.21745461693476575	1	1	5.910416802026444e-6	SRD5A3
3.3956903928927e-10	-1.119737843633902	0.5	1	6.092547702928082e-6	MELTF
3.528882475850857e-10	-0.7080726747860777	0.667	1	6.331520938171608e-6	RASGRP3
3.588133624550427e-10	-0.3514921424034978	1	1	6.437829349168376e-6	DENND1B
3.707145276716188e-10	1.7743140025838915	1	1	6.651360055484184e-6	PACSIN3
3.7153050245209577e-10	1.6781997263628845	1	0.6	6.666000274995503e-6	DEPRECATED-ENSG00000138166
3.758263743268759e-10	1.7458495917939145	1	1	6.743076808172807e-6	MAMLD1
3.758750875688987e-10	-0.9255944896820572	1	1	6.7439508211611806e-6	CRTAP
3.7601322512171133e-10	1.2689273478155412	1	1	6.7464292851337445e-6	CHKB
3.7821576456643294e-10	1.4218530628347419	1	1	6.78594724785094e-6	CYTH2
3.8404379255660246e-10	-0.6242434696461145	1	1	6.8905137260505615e-6	TXNDC12
3.9697052465152467e-10	1.5505507307874034	1	1	7.122445153297655e-6	RAB11FIP1
3.986967897077877e-10	-0.9151211491370619	1	1	7.153417800937127e-6	CSF1
3.9952342817807743e-10	-1.4304636166352531	0.833	1	7.168249348371065e-6	HBEGF
4.1396793820131917e-10	-0.597244978979574	1	1	7.4274127472080686e-6	GOLIM4
4.2617900546719444e-10	2.0334400923586777	1	0.9	7.646503716092403e-6	FAM107A
4.3373242766018577e-10	1.320583846888559	0.667	0	7.782027217079054e-6	INSYN2B
4.3476021779673573e-10	1.9391636349486763	1	1	7.800467827709033e-6	PLEKHG3
4.348906466437402e-10	1.6682077688524766	1	1	7.802807982081986e-6	BACE2
4.3657268578025294e-10	-1.561864973968385	1	1	7.832987128269298e-6	FNIP2
4.411553197036927e-10	2.264883114908663	1	1	7.915208746123654e-6	MICAL2
4.4511610510937864e-10	-1.3359433328017039	1	1	7.986273157872472e-6	OGFRL1
4.4610215908275715e-10	1.1652861587792438	1	1	8.003964938262829e-6	ITPK1
4.546771607526993e-10	2.2159801013826836	1	0.9	8.157817618224932e-6	WDR86
4.6514558007335034e-10	-0.7244123106355234	0.833	1	8.345641997676052e-6	UBAP1
4.743958912555251e-10	1.3046504669536336	0.667	0.3	8.51161108090663e-6	SLC1A2
4.748493785144765e-10	2.6486074257997636	1	1	8.519747549306737e-6	FBLN2
4.989414081062059e-10	1.4283840465018618	1	1	8.952006744241547e-6	ABLIM3
5.341555781042474e-10	1.1246235320036828	1	1	9.583819382346407e-6	RNF169
5.436241246102617e-10	-0.30898207077007434	1	1	9.753704043757314e-6	ARAP1
5.469469082464729e-10	1.7911232178571237	1	1	9.813321427758217e-6	ENO2
5.541688207626206e-10	-1.540607981852015	1	1	9.942896982122939e-6	APOC1
5.558164662497618e-10	-0.6167963677958287	1	1	9.972459037453226e-6	SH3BP1
5.564765953726304e-10	1.4826681314429935	1	1	9.984303074175736e-6	ZSCAN30
5.565772493248328e-10	-0.5574805271493583	1	1	9.98610900738615e-6	ATRN
5.633701356879166e-10	1.6726965046169648	1	1	1.0107986974512599e-5	CITED4
5.826066860148874e-10	1.2443479046204171	1	1	1.0453129160479109e-5	CDK5RAP2
6.018361603092857e-10	1.5173213263753869	1	1	1.0798144388269205e-5	ZCCHC24
6.173823597404471e-10	1.5759200307631565	1	1	1.1077074298463102e-05	SUN1
6.215234315946466e-10	1.6909012017690672	0.833	0.8	1.1151373409671148e-5	PRDM16
6.277186379785389e-10	-1.1149064296518143	1	1	1.1262527802610946e-5	SKIL
6.560937483917988e-10	1.5903469609259107	1	1	1.1771634033645654e-5	PRCD
6.585378451931323e-10	-1.005392859351043	1	1	1.181548601845518e-5	CD302
6.645078042569067e-10	-0.8279396110962939	1	1	1.192259902397742e-5	ME2
6.90948383762675e-10	1.7132142272149866	1	1	1.2396995901469915e-5	RIPK3
7.009724943997746e-10	1.4968209519893683	1	1	1.2576848494520756e-5	PILRB
7.293740965932765e-10	1.2789934232111366	0.667	0	1.3086430041076567e-5	KLHDC7A
7.336417985981498e-10	1.4498838717177411	1	1	1.3163001150448005e-5	DIP2C
7.370953954309418e-10	3.653802382832443	1	0.9	1.3224965584821957e-5	COL7A1
7.53459544831779e-10	-1.1011844230776153	1	1	1.3518571153371778e-5	MS4A6A
7.534686179848571e-10	-1.9348346237032292	0.833	1	1.3518733943884306e-5	PMAIP1
7.562417934766928e-10	-0.6276029934307488	1	1	1.3568490258558823e-5	P3H1
7.592807871037767e-10	2.127443172929378	1	1	1.3623015882215961e-5	GLIS2
7.646337559902626e-10	-0.5703660877124588	1	1	1.3719058849977292e-5	PTPN22
7.703736915641179e-10	1.1684929194157938	1	1	1.3822044774043403e-5	PTK2
7.860071711564729e-10	0.9929438562692308	1	1	1.4102540664889437e-5	POLK
7.915826668036251e-10	1.9346336298756597	0.833	1	1.420257620779064e-5	PNPLA7
8.255604285303413e-10	1.210069295663243	1	1	1.4812205208691384e-5	SSH3
8.280423551497646e-10	-1.2583711678806133	1	1	1.4856735936097076e-5	H1-5
8.424249496719456e-10	-0.8970731142347361	0.167	1	1.5114788447014049e-5	RYR2
8.435350939126331e-10	1.4827348943216838	1	1	1.5134706654980462e-5	KLHL21
8.458619318161548e-10	-0.43478214336151866	1	1	1.517645478064545e-5	GNA15
8.490579274112865e-10	1.4014489163064012	1	1	1.5233797333613303e-5	CRIM1
8.965905996777957e-10	1.3994422232964907	1	1	1.608662853941901e-5	SMG9
9.114618069744573e-10	-0.8807431691350965	1	1	1.6353447740735713e-5	GPSM2
9.163366097438411e-10	2.6823510548828193	0.667	0.8	1.6440911452023998e-5	NCAM1
9.171718228930415e-10	-0.6664747047580099	1	1	1.645589684634695e-5	FCER1G
9.322708021222638e-10	1.63212868574598	1	1	1.6726802731677657e-5	TNRC6C
9.38018298839778e-10	2.0892793199783375	1	1	1.6829924317783298e-5	PRSS23
9.420147785499494e-10	-3.095394195194687	1	1	1.6901629156743193e-5	COL5A2
9.47910618512791e-10	1.4155399545437342	1	0	1.7007412317356498e-5	KRTAP1-5
9.492138852689784e-10	-1.3066557491015347	1	1	1.703079552949601e-5	CCDC80
9.777716734231333e-10	1.9814587102595909	0.5	0.6	1.754317936455786e-5	AKR1B10
1.0223832622630996e-9	-0.48101435497086564	1	1	1.8343600491524534e-5	KIF1B
1.0379519926050508e-9	-0.8485397650806586	0.667	1	1.862293465131982e-5	BMERB1
1.0433650047066349e-9	2.086011423087681	1	1	1.8720054914446444e-5	PRKCE
1.0565702887828627e-9	-0.7763428425233225	1	1	1.8956984121342123e-5	RAB32
1.0616089090647705e-9	-1.0739167184666005	0.667	1	1.9047387046440114e-5	ICA1
1.0635668116213163e-9	-0.46881354247708673	1	1	1.908251573410966e-5	ARHGAP9
1.0937785473614434e-9	1.6929151559870383	1	1	1.9624574696759017e-5	MSRB3
1.1320847413823794e-9	-1.0564596787272376	0.833	1	2.031186442988265e-5	ZDHHC2
1.2179776212907633e-9	1.195638975004442	0.833	0.9	2.1852954481198875e-5	TTC22
1.2388031672806265e-9	1.3501287106121682	0.667	0.2	2.2226606427349e-5	KRT79
1.2417752956342094e-9	-0.8208337555430666	1	1	2.2279932354268983e-5	AIG1
1.247224171099909e-9	1.0625178784481655	1	1	2.2377696077874566e-5	EPS15L1
1.2478172280287614e-9	-0.9161293620647759	0.667	1	2.238833670529204e-5	ADGRG6
1.2757322095576908e-9	-1.2672558201382476	0.833	1	2.288918730388409e-5	GLCCI1
1.311869093969028e-9	1.1586292130598634	1	1	2.3537555283992302e-5	CARS2
1.3256165514203342e-9	2.7382210106223828	1	0.6	2.3784212165583636e-5	ESM1
1.334842994665124e-9	-3.050771113311384	0.833	1	2.3949753010281652e-5	VEGFC
1.3508883400523648e-9	-0.5067498401709074	1	1	2.423763859721953e-5	SRGAP1
1.3846428880150268e-9	-0.6612245839122505	1	1	2.4843262696765612e-5	CPQ
1.4151047833272426e-9	1.3410087779845181	1	1	2.5389810022457387e-5	S100A2
1.4263602898826531e-9	1.3556112328732093	1	1	2.559175632107456e-5	RUSC2
1.4339676936052349e-9	2.520801713431376	1	1	2.5728248358665124e-5	S1PR3
1.4342289851787726e-9	1.2576369193068626	1	1	2.5732936452077538e-5	ZNF621
1.4742996917629448e-9	2.7574677028307337	1	1	2.6451885069610756e-5	FHL2
1.4869736591891844e-9	1.578800073186486	1	1	2.6679281393172347e-5	VASN
1.4890356616243515e-9	-0.6193410498258627	1	1	2.6716277840864115e-5	MILR1
1.5013403095899108e-9	3.92336029370654	1	0.6	2.693704783466218e-5	COL23A1
1.5054582754319748e-9	-0.48715490607270606	0.667	1	2.7010932377800493e-5	MAP7
1.5101241228460432e-9	2.0294835933650273	1	1	2.7094647012103706e-5	CRISPLD2
1.510198456343846e-9	-0.4507399098557634	1	1	2.7095980703721283e-5	GUSB
1.517499193450013e-9	1.5145438949451546	1	1	2.7226970528880135e-5	SIX2
1.5247590507617998e-9	1.587932650346037	1	0.8	2.7357226888768213e-5	NTRK1
1.5285723639123008e-9	-0.6823824969051226	1	1	2.7425645353314502e-5	MSRB2
1.5294711786347078e-9	-0.9952596066578148	0.833	1	2.7441771887063927e-5	KLRK1
1.5325818752758704e-9	-2.7076635236019038	1	1	2.7497584006199667e-5	PGF
1.5648827179146473e-9	-0.9536599913164419	0.833	1	2.80771257248246e-5	OXCT1
1.5693888529480317e-9	-0.7380992436852964	1	1	2.8157974799593586e-5	FABP3
1.5804177306747511e-9	-0.4722027868606312	1	1	2.8355854923766385e-5	PIK3CB
1.5822733053493811e-9	-0.5282101573241313	1	1	2.8389147644578596e-5	LXN
1.5840603707592259e-9	-0.9341404734855746	1	1	2.842121117216203e-5	PPT1
1.594512380103376e-9	1.6331732711605556	1	1	2.860874112381477e-5	AMOTL1
1.60169422652941e-9	1.8406934791191882	0.667	1	2.8737597812390675e-5	CCDC15
1.6211715337329378e-9	1.4497552034872496	1	1	2.908705965823637e-5	NIPAL3
1.6566592418966245e-9	2.0752303567030603	1	1	2.9723780118109238e-5	PLEKHG4
1.680122120128427e-9	-0.8876380340856913	0.667	1	3.0144751079344235e-5	HPGDS
1.685479340479276e-9	-0.9934700853302607	0.833	1	3.0240870326879167e-5	PTPRJ
1.7040434921182529e-9	1.7591029999788357	1	1	3.057394833558569e-5	GARNL3
1.7440904829005611e-9	1.2619014761342882	1	1	3.1292471444201865e-5	RSAD1
1.7440990970688867e-9	-0.34574224870551307	1	1	3.129262599960996e-5	GLI3
1.7687874782732565e-9	-0.25090213049893945	1	1	3.173558493517877e-5	LRCH4
1.7812601545599863e-9	-0.4456401804289131	1	1	3.1959369693115276e-5	NDUFA1
1.8335540727507896e-9	-1.1318068372871366	1	1	3.289762717329467e-5	QSOX1
1.8338070170622828e-9	-1.2677881676896532	0.833	1	3.290216550013148e-5	LY86
1.8511467357081104e-9	2.8762001805041404	1	1	3.3213274732074915e-5	DUSP5
1.8984207241348137e-9	1.125188845360659	1	1	3.406146463242683e-5	RRAS
1.8996307662974816e-9	-0.8107505273815687	0.333	1	3.408317520890941e-5	SLC25A23
1.9110941360286013e-9	-0.7273961432797609	0.167	1	3.428885098862516e-5	GLRB
1.978112442398789e-9	-3.6885574034146327	0.833	1	3.549129344151907e-5	FCGBP
1.9830270270100384e-9	-0.5439207899559779	0.333	1	3.557947091861411e-5	TRIL
1.9995765882756057e-9	1.7305939647133153	1	1	3.5876403146840916e-5	NT5DC3
2.0192781937972922e-9	-0.8772780729906433	1	1	3.6229889353111014e-5	CD63
2.023890437559696e-9	-0.7932063501012746	1	1	3.631264223069607e-5	LAPTM4B
2.027394578793589e-9	-0.6618175585290478	1	1	3.637551353271457e-5	RAPGEF2
2.0621274442521252e-9	-3.5655588232138617	0.667	1	3.699869060477163e-5	TREM1
2.085260058684191e-9	1.6865886741285971	0.833	1	3.741373597291176e-5	DAAM2
2.139550242843545e-9	-1.2819600927930057	0.5	1	3.838781045709888e-5	PLD4
2.1438139478806523e-9	-0.4577389543234222	1	1	3.8464309852874664e-5	EDEM3
2.184478598831258e-9	-0.4510005118981425	1	1	3.919391502023043e-5	SNX29
2.188629640998449e-9	2.3842639655476665	1	1	3.926839301879417e-5	PTK7
2.2263746111215056e-9	-1.3367808182705	1	1	3.9945613272742056e-5	UGDH
2.2481871641409952e-9	1.2322187773747886	1	1	4.033697409901774e-5	IL15RA
2.2546474303464727e-9	-0.5108332180464497	1	1	4.0452884195276415e-5	F11R
2.263149878176522e-9	-0.7327659614550058	1	1	4.060543511424316e-5	OSTC
2.3179130460040406e-9	-0.6300461520563976	0.833	1	4.15879958714045e-5	VENTX
2.3192665665602346e-9	1.8435300846085931	1	1	4.161228073722373e-5	IFFO2
2.3298891361539716e-9	-0.7160514077445059	1	1	4.180287088087456e-5	TAOK3
2.3721685056657683e-9	2.0777920947292388	1	1	4.256144732865521e-5	LCAT
2.493903495761517e-9	1.4254714016875498	1	1	4.474561652095314e-5	BLVRB
2.5353417713241113e-9	1.7308622189878664	1	0.9	4.548910206109721e-5	EFHD1
2.5647030684027257e-9	-0.9989342607352804	1	1	4.6015902453281706e-5	CHPF
2.5782662006023422e-9	-0.7412523720691084	1	1	4.625925217120723e-5	EPS8
2.592230182694964e-9	-0.4165756423239564	1	1	4.6509793937913044e-5	QKI
2.6521968231333654e-9	-1.8322106914256535	0.333	1	4.7585715400658844e-5	ADCY1
2.68496960651409e-9	-0.8505359358717588	1	1	4.81737246800758e-5	IL10RA
2.7077642804096014e-9	1.8537706709930664	0.667	0.9	4.8582706719109066e-5	PYHIN1
2.7721550159514156e-9	1.3126876652606467	0.833	1	4.97380052962003e-5	ZNF577
2.7766943182806808e-9	-0.45481983212582344	1	1	4.981944945859197e-5	HEXA
2.8923579661906414e-9	-0.49854884151735485	1	1	5.1894686629392485e-5	ZMPSTE24
2.911717532064074e-9	-0.9854721361782369	1	1	5.2242035960293614e-5	TTC9
2.9858333433118887e-9	2.027916035701231	0.833	0.6	5.3571821845701904e-5	ADRA2C
3.0456658279445217e-9	-0.9526866419214255	0.667	1	5.4645336284980605e-5	VAV3
3.071976012670303e-9	-2.1505720382137214	0.667	1	5.511739361933058e-5	ANGPTL4
3.084883780475574e-9	-1.4506439903088677	0.5	1	5.534898478929275e-5	SEMA6D
3.177751397454821e-9	1.9636834858773138	1	1	5.70152155731344e-5	SETBP1
3.260757612209558e-9	1.271853700911873	1	1	5.850451307826389e-5	LPIN3
3.3167210471980837e-9	1.8573297793281394	1	1	5.950860902882802e-5	FJX1
3.3440082202665464e-9	-0.7009531862450517	0.833	1	5.999819548802237e-5	NFATC2
3.3853294588761573e-9	-1.0347413206872376	1	1	6.0739581151156016e-5	FCGR2B
3.42619615860985e-9	2.788141343299721	1	0.9	6.147281147777793e-5	COL13A1
3.4362611091688515e-9	3.503600448914076	1	1	6.165339682070753e-5	VEGFA
3.4442850296469824e-9	-0.5117357141948335	1	1	6.179736200192616e-5	RGS19
3.5189514879431546e-9	-0.40401306091966405	1	1	6.313702759667609e-5	PTPN6
3.521866169616268e-9	3.1048263961116875	1	0.9	6.318932281525509e-5	RGS4
3.559436565689145e-9	-0.40372947765904366	0.833	1	6.386341086159465e-5	DENND1C
3.6087751661142978e-9	2.1059790926712876	1	1	6.474864403042273e-5	GCNT1
3.6470535620255634e-9	1.443222120545213	1	1	6.543543500986266e-5	UACA
3.659231126828178e-9	2.1062040344115003	1	1	6.565392487755116e-5	RAMP1
3.7230515891407154e-9	-0.7611542583200162	1	1	6.679899161236272e-5	PIGK
3.7244961615547107e-9	1.5993971358220365	1	1	6.682491013061461e-5	TMEM8B
3.7635519609456196e-9	-0.4222652727313275	1	1	6.75256492832863e-5	AP2S1
3.828074896182584e-9	4.405564129192603	1	0.9	6.868331978730793e-5	DMKN
3.8376098372546695e-9	-2.3285285478026685	1	1	6.885439570002329e-5	MT1X
3.854608889115307e-9	1.3063018633744294	1	1	6.915939268850684e-5	ACSS2
3.864776619079636e-9	1.4508039737892102	1	1	6.934182209952683e-5	SLC26A6
3.947025867677446e-9	1.5449859259375285	1	1	7.081753811786873e-5	NIPAL2
3.957309214550882e-9	1.549115884148629	1	1	7.100204192747192e-5	PRPF40B
4.044775667638861e-9	3.07232824401454	1	1	7.257136502877645e-5	GALNT15
4.054211441494793e-9	-0.9401885802053904	1	1	7.274066168329958e-5	PPP1CC
4.0886217028427216e-9	2.7874918131542312	1	1	7.335805059240411e-5	G0S2
4.109233207007672e-9	1.7080039562797031	1	1	7.372786220013165e-5	TFRC
4.12566783939146e-9	-0.9777707041067432	1	1	7.402273237436157e-5	PLPP1
4.1491409244535904e-9	-0.7550083458351715	0.167	1	7.444388646654632e-5	ADAM23
4.191556324074829e-9	-1.3450643125737756	1	1	7.520490356655058e-5	PLXNC1
4.233508626209709e-9	-0.8454463638465224	0.333	1	7.59576117714546e-5	ZNF608
4.274236689382274e-9	1.7796581677768737	1	0.9	7.668835468089676e-5	CC2D2B
4.336259786428856e-9	3.036895867898211	1	1	7.780117308810655e-5	PTGIS
4.488756296689525e-9	1.6131572598890125	1	1	8.053726547520346e-5	ZNF692
4.5153395954990656e-9	-0.7518498249485492	0.833	1	8.101422302244423e-5	SNRNP25
4.564524269996114e-9	1.9387938743424509	1	1	8.189669445227028e-5	NECTIN1
4.6010858431132195e-9	1.6239497659006779	1	1	8.255268219713738e-5	FGFR1
4.649976826675113e-9	-0.8284321568183741	1	1	8.342988422420487e-5	FCGR2A
4.663915636963707e-9	-0.5580253363838845	0.333	1	8.367997435840284e-5	EBF2
4.6796184549010695e-9	1.2904322307135998	1	1	8.396171431783499e-5	CABIN1
4.809902337955675e-9	-0.8238462203561207	1	1	8.629926774760071e-5	ARHGAP1
4.902485019507791e-9	1.3826856377128447	0.5	0.2	8.796038622000879e-5	FAM9C
5.016085971940652e-9	1.7608670201456915	1	1	8.999861450855918e-5	TFAP2C
5.140529718078556e-9	1.2448310950331152	1	1	9.223138420176545e-5	DOCK1
5.155809006107653e-9	-0.4640992617441748	1	1	9.250552518758351e-5	NAGLU
5.256878929300561e-9	1.3389741588062591	1	1	9.431892174951066e-5	MCC
5.337616359789532e-9	-0.8519918506314547	1	1	9.576751272734378e-5	RPN2
5.370843652365263e-9	-0.5564369248186736	1	1	9.636367681073755e-5	ATP6AP1
5.37994030255018e-9	-0.3902723828916517	1	1	9.652688890835532e-5	TTC39B
5.388427619146224e-9	1.24067369564373	1	1	9.667916834272156e-5	KIF7
5.481766129384382e-9	2.891970356247384	0.667	1	9.835384789341458e-5	KCNJ6
5.613284089590931e-9	-0.40036330715779894	1	1	1.0071354313544048e-4	FAM162A
5.641619610630987e-9	-1.785770719567295	1	1	1.0122193905394117e-4	PAM
5.6894483045659744e-9	-0.7984162671415758	1	1	1.0208008148052271e-4	CYRIB
5.796597654816914e-9	1.4588675943393266	0.833	1	1.0400255512272508e-4	MOB3B
5.798145534108573e-9	-0.5742186257605068	0.833	1	1.0403032717297601e-4	COMMD9
5.842201693404379e-9	-0.3822543516467076	0.333	1	1.0482078278306137e-4	GREB1
5.946090464773935e-9	-0.4416161033800961	1	1	1.0668475511897395e-4	RDH11
5.9905902858236056e-9	1.398428003058486	1	1	1.0748317090824714e-4	IFRD1
6.028724365600922e-9	-0.7989830060289962	0.333	1	1.0816737256761174e-4	FILIP1
6.0345116677689726e-9	-1.0627793797384235	1	1	1.082712083431109e-4	CD99
6.212525794268313e-9	1.2469447088323975	1	1	1.1146513780076207e-4	STK38
6.228865815544378e-9	2.017935977507727	0.667	0.5	1.1175831046249723e-4	NFE2
6.299639983089591e-9	1.132699526045124	1	1	1.1302814057659343e-4	TTC12
6.403521819536811e-9	1.4299553266911607	0.833	0.8	1.1489198848612947e-4	DRC3
6.461557112005904e-9	1.9563727234732402	1	1	1.1593325770360993e-4	CA12
6.503222563853742e-9	1.6917240443907728	1	1	1.1668081924066383e-4	IRAG1
6.572681737880965e-9	-0.5178425276793586	1	1	1.1792705574106027e-4	ANKRD50
6.632441250517328e-9	1.5487866813515074	1	1	1.189992609167819e-4	HEXD
6.688374000266275e-9	-0.7634055948248746	1	1	1.2000280631277751e-4	MYDGF
6.71978308132229e-9	1.2219139546832087	0.667	0.4	1.2056634804508453e-4	NGF
6.757793149379193e-9	1.0740739634974705	0.667	0.3	1.2124832468616148e-4	ALK
6.784518488037634e-9	-0.4485642162580802	1	1	1.2172783071237123e-4	RHOG
6.851159133122187e-9	1.507947001598061	1	1	1.2292349716647828e-4	PANX1
6.885116988399698e-9	-1.1430183209343865	1	1	1.2353276900586738e-4	GYPC
6.9011128631800804e-9	-0.3742675139039658	1	1	1.23819766991177e-4	PIK3AP1
6.977952102057303e-9	-0.33392336539586287	1	1	1.2519841661511215e-4	PGK1
7.102617372713419e-9	-0.6003613089224824	1	1	1.2743516090122416e-4	PHTF2
7.121957227695501e-9	1.7504289041529006	0.5	0.7	1.2778215657931267e-4	GPR83
7.295502654477041e-9	1.5234209960669247	1	1	1.3089590862662708e-4	COL8A2
7.3484063176558595e-9	-0.8450725200148689	1	1	1.3184510615138142e-4	CDK2AP1
7.530074813613407e-9	-0.43921695058624	0	1	1.3510460230585175e-4	BEGAIN
7.622691263390079e-9	1.570069864496247	0.667	0.4	1.367663266477448e-4	C3orf20
7.696679529398613e-9	1.406418296734842	1	1	1.380938241164699e-4	ACVR1B
7.880274904835346e-9	-0.9431974564848054	0	1	1.4138789234255576e-4	GRIA3
7.945352423656127e-9	2.652635999408268	1	1	1.4255551318523825e-4	ASPA
8.162782808343356e-9	-0.9101738789528815	0.833	1	1.4645664914729649e-4	RARRES1
8.171801663646183e-9	-0.5678027999263404	1	1	1.466184654491398e-4	ATP5F1A
8.259124247306323e-9	-0.8257124619244747	0.833	1	1.4818520724517006e-4	ARHGAP15
8.309895825205731e-9	-0.614278509767642	1	1	1.4909615089584124e-4	C1QC
8.398084264106667e-9	-0.6922055015615589	1	1	1.506784278666018e-4	RFTN2
8.410449630817646e-9	-0.6475241434888714	0.833	1	1.509002872761302e-4	PTPRO
8.520424835761631e-9	-0.3565248629933945	1	1	1.5287346240323518e-4	EMC10
8.599131642706516e-9	1.2055678629697355	1	1	1.5428561993344032e-4	TRAF1
8.809846267225105e-9	1.1560858212820309	1	1	1.5806626172655284e-4	BTN2A2
8.863658988583302e-9	-0.8920802513385718	1	1	1.5903176957316161e-4	SSR4
8.880907225674486e-9	1.2403965058047537	1	1	1.5934123744305162e-4	CCNL2
8.926454152293694e-9	1.8530787072974495	1	1	1.6015844040045347e-4	TEAD2
8.99365408816722e-9	-0.7795271277843054	1	1	1.6136414164989626e-4	ARHGAP10
9.18606236495027e-9	-0.40427346965860084	1	1	1.6481633095193773e-4	AGFG1
9.352670455565145e-9	1.878270912124646	1	1	1.6780561331374984e-4	HSF4
9.370902545674634e-9	2.0209592637338893	0.833	0.8	1.6813273347449428e-4	DEPRECATED-ENSG00000170421
9.531403519730593e-9	-1.2535176233451528	1	1	1.710124419510063e-4	SLA
9.614567214694178e-9	1.6742774385548866	1	1	1.7250456496604294e-4	C8orf58
9.869684150912348e-9	1.0017373521760637	1	1	1.7708187303566936e-4	STAT6
1.0148133195042917e-8	1.1715192006376798	1	1	1.8207780578546003e-4	CTDSPL
1.0226175563104262e-8	1.2743619966937434	1	1	1.8347804195321667e-4	DLG5
1.0240266492276423e-8	1.4155275017131042	1	1	1.8373086140442357e-4	INPP5E
1.0420064210365581e-8	1.3000000551751236	1	1	1.8695679206237926e-4	INTS11
1.0467665676362191e-8	2.0906981936671265	1	1	1.8781085756529043e-4	FST
1.052101648604372e-8	-0.8378916608559972	1	1	1.887680777925964e-4	CYBA
1.0809634905372035e-8	-0.3387756224806844	0.5	1	1.9394646947218505e-4	SLC35F2
1.0954701659900461e-8	1.2222452822316163	1	1	1.9654925718193408e-4	KDM4B
1.104736358314895e-8	-0.8125216206207827	1	1	1.9821179740885846e-4	ACP2
1.1146371769831733e-8	1.3327250750214163	1	1	1.9998820229432095e-4	DZIP1L
1.116081244932984e-8	-0.5166514194221361	0.667	1	2.0024729696587598e-4	PGM5
1.1316698724522584e-8	-0.711554002920372	0.833	1	2.030442085153842e-4	IL1RAP
1.1390312034531611e-8	1.6102015122322006	1	1	2.0436497852356617e-4	DLL1
1.1419800444428835e-8	-0.7740419813459316	1	1	2.0489405957394217e-4	FYB1
1.1521212032839698e-8	-1.8468107081277414	1	1	2.0671358629320986e-4	BGN
1.175207065899463e-8	-1.0930945852282017	1	1	2.1085565176368165e-4	FTL
1.1769899561986624e-8	1.3233216975410564	1	1	2.11175537941164e-4	ASCC3
1.1909196367198312e-8	1.7833254087784018	1	1	2.136748012202721e-4	PLGLB2
1.1923278406533942e-8	1.5059389478208078	1	1	2.13927461170032e-4	ZNF841
1.1975975676279302e-8	1.2636118082191667	1	1	2.1487295558380323e-4	LRRC42
1.1986205182797634e-8	-0.6920629520253261	0.333	1	2.1505649338975514e-4	SYT17
1.2314701586096805e-8	-0.15847900842109217	1	1	2.2095037585774887e-4	UGGT1
1.2773576573433974e-8	-1.197425814619801	1	1	2.2918351088055237e-4	LMO4
1.2798858824977541e-8	-1.9625492580150063	0.5	1	2.2963712503774704e-4	CX3CR1
1.3171995022433943e-8	1.5671427107108817	1	1	2.363319346925098e-4	QPCT
1.3186203816557423e-8	-0.4969976349618934	0.5	1	2.3658686887667328e-4	CACNA2D1
1.3294924536837969e-8	1.8407682463882458	1	1	2.3853753603994684e-4	PCDHGB7
1.3728000055553773e-8	1.1134518721855544	0.667	0.3	2.463077769967458e-4	RNF43
1.3790622826834075e-8	-0.8869057180370634	0.333	1	2.47431354759057e-4	CCN3
1.3840834897958062e-8	-1.4334988996426465	1	1	2.4833225973916353e-4	PTPRS
1.3853478330324177e-8	1.0914085137234109	0.667	0	2.485591082026764e-4	KRT6A
1.385906272442756e-8	-0.8378855673606715	1	1	2.486593034016793e-4	APOBR
1.395723689213862e-8	-2.16399085143712	1	1	2.504207443187511e-4	PRELP
1.4001885947767121e-8	1.1506811843535845	0.667	0.1	2.512218376748377e-4	KLK10
1.4082943195684605e-8	-0.492796481040362	0.333	1	2.526761668169732e-4	GALNT16
1.419246067600195e-8	1.8652886703648666	1	1	2.54641129448827e-4	FZD6
1.4246799579571038e-8	1.6116664723747018	0.5	0.5	2.556160780566636e-4	SLC25A48
1.4279926077475376e-8	1.0972530952228683	1	1	2.562104336820632e-4	IQSEC1
1.4329041583935276e-8	-2.035951857832619	0.833	1	2.570916640989667e-4	ROBO1
1.4485574017373812e-8	1.2769903847330033	0.667	0.1	2.5990016901972094e-4	RNF39
1.459156751501563e-8	-1.570548917703559	0.167	1	2.618019043544104e-4	GPR88
1.480671819779466e-8	1.2673932140914843	1	1	2.6566213790483177e-4	ATP2B4
1.529486233759408e-8	1.4940869481591719	0.833	1	2.74420420061113e-4	RNF24
1.554356238198202e-8	-0.891792829746741	0.667	1	2.7888259625752143e-4	USP6NL
1.584413173077318e-8	1.3402103651706252	1	1	2.842754115135324e-4	DENND2B
1.6115568826039588e-8	-1.2932080330435043	1	1	2.891455358768023e-4	SELPLG
1.671380863826085e-8	1.4553010901432382	1	1	2.998791545876762e-4	KIF3A
1.6857470516229736e-8	-0.5833894514089695	1	1	3.024567360021939e-4	ADCY7
1.696556346772609e-8	-0.8241390104460433	0.667	1	3.043961397379415e-4	CHRD
1.7089576770262305e-8	1.1277777437503906	1	1	3.0662118641204626e-4	POLE4
1.7109931313220002e-8	1.7147141642643935	1	1	3.069863876217933e-4	IGFBP4
1.7195443947514347e-8	-0.504265033780456	0.833	1	3.085206553063024e-4	LILRA2
1.728459250261266e-8	-1.9958972854652677	0.667	1	3.1012015868187633e-4	APOC2
1.7292040341044025e-8	-0.4791751751324328	1	1	3.102537877990119e-4	ATP6AP2
1.7350714061488592e-8	-0.7340488001422056	1	1	3.113065116912283e-4	FCGRT
1.754832742881443e-8	1.354309481144734	1	1	3.148520907277885e-4	CEP290
1.7566082785663613e-8	-0.5568213913365242	1	1	3.1517065734037655e-4	CYFIP1
1.791447134440265e-8	-0.6583097073323525	1	1	3.2142144486127234e-4	GAA
1.8075257110128395e-8	-0.2216516938575926	1	1	0.00032430626306992365	C1orf122
1.8681609002275907e-8	-0.5609793287985396	0.5	1	3.351854287188343e-4	PRDM6
1.8693270858012255e-8	1.324424164869395	1	1	3.353946657344559e-4	TAP1
1.8808862674206686e-8	-0.4898257505032275	1	1	3.374686141006164e-4	PTPRC
1.881164034200222e-8	1.9849798884039032	1	1	3.375184510162038e-4	GLIS1
1.893328360108377e-8	1.9967596177868854	1	1	3.39700974370645e-4	S100A3
1.8973801159670612e-8	-0.7682756861028971	1	1	3.404279404068101e-4	CD300A
1.931504192847477e-8	-0.5158650186246143	1	1	3.465504822806943e-4	IVNS1ABP
1.932859725097312e-8	-0.16718874235776437	1	1	3.467936918769597e-4	PEA15
1.9567396520166728e-8	1.856391459526544	1	0.9	3.5107822836483144e-4	GABRE
1.9579714015690464e-8	2.195008581956415	0.833	0.9	3.512992288695183e-4	TBX3
1.9604785098610838e-8	3.122762866413506	0.667	0.2	3.5174905423927566e-4	NKAIN4
1.961144351072319e-8	2.0715505209489975	1	1	3.518685194693955e-4	IRF1
2.0005635364250832e-8	1.8467243161488924	0.833	1	3.5894110970538843e-4	NUAK1
2.0427427900230106e-8	-0.3911416238646531	1	1	3.6650891138592857e-4	GRB2
2.046744542049143e-8	1.5833749657002132	1	1	3.672269057344573e-4	ACTN4
2.0487643019781095e-8	-2.5272948101007313	1	1	3.675892910609124e-4	PDPN
2.0580814380599218e-8	-0.44318759092830806	0.833	1	3.692609716167112e-4	ATP1B1
2.0810289691520502e-8	1.308048385043751	0.667	0.2	3.7337821764526087e-4	VWA5B1
2.084484012314068e-8	-0.4708937381268583	0.333	1	3.739981214893901e-4	MEOX2
2.103887962428704e-8	1.178727462445993	1	1	3.774795782189581e-4	TOM1L2
2.1457538571247143e-8	-0.5674323890473472	1	1	3.8499115704531626e-4	CCNY
2.1549553266446794e-8	-2.456006018582186	1	1	3.866420847065884e-4	MRC2
2.156649645599696e-8	-0.319494999807602	1	1	3.8694607941349747e-4	CAPZA2
2.1595311857177284e-8	1.5377883537495045	1	1	3.874630853414748e-4	KIFC3
2.1596332777736974e-8	2.703850763670124	1	1	3.874814026981568e-4	RFX8
2.1692850372280727e-8	-1.454209930521873	1	1	3.892131213794608e-4	PCOLCE
2.1804317719805945e-8	-0.7090445855605774	1	1	3.9121306852875825e-4	NRIP1
2.2038040583506943e-8	1.8811445870179107	1	1	3.954065241492816e-4	WFDC3
2.2559854206793225e-8	-0.8450531719716429	1	1	4.0476890417828407e-4	SMS
2.263396136629808e-8	-0.42819319517840304	1	1	4.0609853483412016e-4	ANO6
2.304404132186995e-8	1.1471515303520141	1	1	4.1345618939699064e-4	STIM1
2.343107177048821e-8	1.724528736745265	1	1	4.2040028970609947e-4	TSPAN9
2.468353796364984e-8	1.37650632162144	1	1	4.428720381438054e-4	ST3GAL3
2.471557326282243e-8	-0.5978554312316591	0.833	1	4.4344681548156e-4	PDIA4
2.4823405232800375e-8	1.6530671382092867	1	1	4.4538153668690435e-4	RNF144A
2.5233327956459582e-8	1.2606454542242573	0.833	0.7	4.527363701947978e-4	ELAPOR1
2.545948523976697e-8	1.4364691685845083	1	1	4.5679408417189895e-4	PRR5L
2.548577477059027e-8	1.9497802336457923	1	1	4.572657709339306e-4	SYNE2
2.5486113720143392e-8	1.4057707468526577	0.833	0.6	4.5727185236681274e-4	C1orf226
2.567498526209427e-8	-0.5651604271427129	0.667	1	4.606605855724954e-4	LTC4S
2.5797182793982716e-8	-0.7057407570812717	0.833	1	4.628530536896379e-4	AMACR
2.5829516041894595e-8	-0.5868942600732557	1	1	4.634331768236728e-4	KCTD3
2.6024006723876266e-8	1.1370623383950245	1	1	4.66922728639788e-4	DIDO1
2.6081201641164552e-8	-0.5902170602807142	0.833	1	4.679489198457744e-4	H1-3
2.6187202306329498e-8	1.5923224561935045	1	1	4.698507837801639e-4	FAM117A
2.623761570333654e-8	-0.5560996651757902	1	1	4.707553009492642e-4	ERP44
2.646670605950026e-8	-0.5289804436397179	1	1	4.7486564011955365e-4	NCSTN
2.65644336770814e-8	-0.236203800340183	1	1	4.7661906903419444e-4	STARD3NL
2.7591283729914532e-8	1.1679012643053048	0.833	0.7	4.950428126821266e-4	TMEM200C
2.7686141610607323e-8	-0.20851709088703752	0.667	1	4.967447527775166e-4	BEND6
2.786076802155507e-8	-0.9931788787323446	0.167	1	4.99877899842741e-4	SEMA3E
2.8210232632133185e-8	-0.4441385980315957	1	1	5.061479938857336e-4	NANS
2.8257015598788645e-8	1.628060626847103	0.833	1	5.069873738734659e-4	SLC23A3
2.860681092306306e-8	1.8585792096613027	1	1	5.132634015815974e-4	CLK4
2.8737159177144585e-8	1.4497739082953212	1	1	5.156021099563281e-4	FGD6
2.8965902585659247e-8	-0.21974316919454867	1	1	5.197062241918982e-4	HECA
2.9513187420282152e-8	1.4300184293067248	1	1	5.295256086947024e-4	PC
3.076270866625358e-8	1.1835076950808108	1	1	5.519445188899218e-4	IL17RC
3.094978117905742e-8	-0.2821687915706019	1	1	5.553009739146483e-4	FIS1
3.108980047205103e-8	-0.5463139209043018	1	1	5.578132000695396e-4	SH3GLB1
3.1279473026155775e-8	-0.7466950303313878	1	1	5.61216305035287e-4	OSBPL8
3.181994175633746e-8	1.4944913435210776	1	1	5.709133949922066e-4	MAST4
3.196754862211729e-8	1.8190961418343943	0.833	0.8	5.735617573780284e-4	GFRA2
3.22883022037626e-8	-0.9312847489341477	1	1	5.793167181399085e-4	HEXB
3.248044501339324e-8	-0.9086362293645799	1	1	5.827641444303015e-4	TCEAL9
3.320447556023652e-8	-0.31701418142531057	1	1	5.957547005017636e-4	PPP3R1
3.348616394802861e-8	-0.6969508236517915	0.833	1	6.008087535555294e-4	FILIP1L
3.3656909255820324e-8	1.3958230993957252	0.833	1	6.038722658679282e-4	SLC2A6
3.3928027479391144e-8	1.2458020613322127	1	1	6.087366690352359e-4	KIRREL1
3.441905460906581e-8	-0.8804773029334758	1	1	6.175466777958588e-4	GPR137B
3.461248699185733e-8	-0.5392041069331486	1	1	6.210172416079042e-4	STK39
3.485175972027862e-8	-0.6584147920499639	1	1	6.253102729012391e-4	CTBS
3.496837390784774e-8	-0.5907592105420825	0.833	1	6.274025646546041e-4	GNPNAT1
3.5209302574343824e-8	-0.9140141084197255	1	1	6.317253067888769e-4	GRK3
3.555154278019181e-8	1.1766646582562652	0.833	0.9	6.378657805622014e-4	CCR10
3.6236386040542575e-8	1.144575932116863	1	1	6.501532383394149e-4	MPHOSPH8
3.6487005551800566e-8	1.3874185001219643	1	1	6.546498536104058e-4	SMURF1
3.673450269645242e-8	-0.7068978166438054	1	1	6.590904473797492e-4	TMEM260
3.7048027170821724e-8	-0.29156709512537815	0.667	1	6.647157034988834e-4	TBL1X
3.756695628506927e-8	-0.6437084525189354	0.167	1	6.740263296667129e-4	MARK1
3.851654439596738e-8	1.8911202605539303	1	1	6.910638395524468e-4	FLNB
3.8579675640494674e-8	1.5820362597726603	0.667	0.8	6.921965403417555e-4	IRX6
3.901216502309921e-8	-0.8250902330410579	1	1	6.99956264844446e-4	HSPA5
3.960914637746092e-8	-0.2135117989574744	1	1	7.106673043044038e-4	BTD
3.9639406642277256e-8	-0.28758587331029395	1	1	7.112102339757385e-4	PGRMC2
3.995011725843135e-8	-1.5822189374783333	1	1	7.167850038507753e-4	TRPS1
4.0860965490115746e-8	1.2026569325335257	1	1	7.331274428236567e-4	CCDC92
4.12024401087268e-8	1.3568533338133155	1	1	7.392541804307762e-4	KATNAL1
4.162932649938166e-8	-0.7597128675978904	0.333	1	7.469133760519057e-4	FAM43B
4.188034869474743e-8	-0.4889679449752631	0.667	1	7.514172162811583e-4	NDP
4.242292853363774e-8	-0.6316344550155133	0.5	1	7.611521837505283e-4	PRICKLE1
4.343097312264089e-8	3.0580658668582803	1	0.9	7.792385197664228e-4	PPP1R14A
4.354943177803082e-8	1.5303652537073493	0.833	0.3	7.81363904961429e-4	SYT13
4.3698895486181555e-8	-1.424205970784991	0.333	1	7.840455828130694e-4	SCIN
4.370367270141438e-8	-0.33696137123601355	0.833	1	7.841312956087768e-4	LPIN2
4.489385558987671e-8	1.046696889572749	0.667	0.4	8.054855569935679e-4	DEPRECATED-ENSG00000186204
4.652291193381938e-8	1.2709520353401387	1	1	8.347140859165873e-4	NATD1
4.6627842533651074e-8	-0.532406458912732	1	1	8.365967507387676e-4	NOMO1
4.6846087630211094e-8	1.0454646775593184	1	1	8.405125042612474e-4	RAD50
4.746095504539641e-8	1.5745492827976868	1	1	8.515444554245024e-4	CALD1
4.796308728153611e-8	-0.49233215924563245	1	1	8.605537120053209e-4	SRPRB
4.856803578797631e-8	-3.7301732298602257	0	0.9	8.714076981078709e-4	AMTN
4.8676229972837936e-8	1.429789704162181	0.667	0.1	8.733489181726583e-4	ANXA8L1
4.894462170162528e-8	-0.8466339831941005	0.167	1	8.781644025705607e-4	KIAA0408
4.9272866241758626e-8	-1.5604126055639609	0.667	1	8.840537661096333e-4	SPON1
4.9927330411439716e-8	-0.765036180743386	0.833	1	8.957961622420514e-4	CSF3R
4.9927701321474675e-8	-1.1904816442274486	0.167	1	8.958028171098986e-4	SUSD5
5.000350639235505e-8	-0.8956546379046251	0.833	1	8.971629116916343e-4	GDE1
5.075198283953756e-8	-0.45567286174733584	1	1	9.105920761069828e-4	UQCR11
5.0901237017799385e-8	-0.6885634019022794	1	1	9.132699945733566e-4	DDOST
5.150621025045346e-8	-0.5764503001468496	1	1	9.24124424313636e-4	TXNDC15
5.279875845803416e-8	-0.5185436401721772	0.5	1	9.47315324254049e-4	CARD11
5.422961789599719e-8	2.02825586427413	1	1	9.729878042899816e-4	NUP210
5.4335508155077816e-8	1.4621646040494456	1	1	9.748876873184062e-4	PTGIR
5.4366193357648774e-8	-0.548908847918959	1	1	9.754382412229343e-4	NME2
5.459874180522561e-8	3.774711407485206	1	0.7	9.796106254693578e-4	CXCL13
5.48838759652653e-8	-0.6734644836213384	1	1	9.8472650256879e-4	PPIB
5.489695091600615e-8	-0.3218885687836376	1	1	9.849610933349822e-4	YIPF5
5.493687836181279e-8	1.384548389227662	0.833	0.3	9.85677471567645e-4	MLC1
5.494771878084432e-8	1.5834703494064066	1	1	9.858719703659089e-4	CCDC171
5.565271537475528e-8	1.0670641398626208	0.833	0.1	9.985210192538592e-4	SLC51A
5.6398470813408695e-8	-0.3370160994394459	1	1	0.0010119013633341789	GORASP2
5.6860359183392486e-8	-0.7066438182858223	1	1	0.001020188564468428	P3H3
5.7136929980982894e-8	-0.4877015097506745	0.5	1	0.0010251507977187952	ANKRD29
5.7294584615788206e-8	-0.42987790182127844	1	1	0.001027979437176472	SRM
5.732126324386226e-8	-0.276630180794032	1	1	0.0010284581051213768	SUMF1
5.771967685825052e-8	1.3535617411216672	1	1	0.0010356064421907308	ZNF337
5.8272010675592556e-8	-3.1540113155201186	0.667	1	0.0010455164155414817	GJB2
5.9164737724610726e-8	-0.36061284498385615	0.5	1	0.0010615337242549656	MPDZ
5.99429641437545e-8	1.30538643149696	1	1	0.0010754966626672431	GANC
6.12175242145956e-8	1.3083554679018068	1	1	0.0010983648194582744	TTC7A
6.137428353526227e-8	1.2965169679386574	0.833	0.6	0.0011011773951896757	INSRR
6.180974725349448e-8	-0.7041938764627902	0.833	1	0.001108990485222198	FCGR1A
6.281525647287492e-8	-1.7434971137958972	0.5	1	0.0011270313316363218	ADAMTSL2
6.319350855503703e-8	-0.7252957084096998	0.5	1	0.0011338179304944745	SLC47A1
6.46497690004135e-8	-0.5781220635899678	1	1	0.0011599461554054188	ATP6V1F
6.491346714642282e-8	2.915448545895488	1	1	0.0011646774275411182	RASD1
6.606707936622686e-8	-0.19007949361935172	1	1	0.0011853755379888423	NOL4L
6.71410276556925e-8	1.4454426270234766	0.833	0.1	0.001204644318198435	FOXQ1
6.745203277362245e-8	1.465287335823224	1	1	0.001210224372024334	HSBP1L1
6.748464867793185e-8	1.9758286829896745	1	1	0.0012108095665794532	BDKRB2
6.865108552508725e-8	1.5918799707474725	1	1	0.0012317377764911154	PPP4R4
7.080842546983385e-8	1.2140016855722089	1	1	0.001270444769779759	TLE3
7.094955495613699e-8	1.4372634955646597	1	1	0.00127297691502301	ANO8
7.108251900919363e-8	1.6332002955787583	1	1	0.0012753625560629521	CDK20
7.113969594108044e-8	-0.45804196680738674	0.833	1	0.0012763884245748651	MAPK13
7.151807364510523e-8	-0.40752372740878096	1	1	0.0012831772773404782	DPP7
7.151909356506236e-8	-0.48376841693719647	1	1	0.0012831955767443489	PDE8A
7.296201841170213e-8	1.1493435068759545	1	1	0.0013090845343427596	KLC2
7.329166638607273e-8	-0.6995471789502353	1	1	0.001314999078298917	SELENBP1
7.344394124623305e-8	2.122899466956292	1	1	0.0013177311938399135	BIRC3
7.385511491165773e-8	-1.1749122781005321	1	1	0.0013251084717449632	BIN1
7.418236870617691e-8	-0.3650376766596064	1	1	0.001330980059326226	TXNDC17
7.42073875796359e-8	-0.6124732689826724	0.833	1	0.0013314289479538271	LIMCH1
7.491891164215792e-8	-0.33197501558905096	1	1	0.0013441951126835973	EIF2AK1
7.493323764504506e-8	1.5589870871290532	1	1	0.0013444521498273984	SLC12A4
7.584920888680885e-8	-0.34291085685396827	1	1	0.0013608865058471243	TMEM165
7.587681785161203e-8	-0.6238537185983308	1	1	0.0013613818658936231	NT5DC2
7.623021817503424e-8	-0.29131086067414724	1	1	0.0013677225744964643	ENY2
7.645118031805152e-8	-0.42960511082541153	1	1	0.0013716870772664804	SSR2
7.715722385043023e-8	1.2908135308270907	0.667	0.2	0.0013843549103244193	KIF12
7.83345727936161e-8	1.2574007301623784	1	1	0.00140547890506306	HDAC4
7.93282434389055e-8	-0.5074490831643796	0.833	1	0.0014233073437808425	BIN2
7.960559822189471e-8	1.0365349267784714	1	1	0.001428283643297235	ST3GAL2
8.0157510004136e-8	1.1780331806188937	1	1	0.0014381860444942082	BCL2L1
8.017785770632378e-8	-0.6195346176602221	1	1	0.0014385511229668612	CD37
8.116304064212622e-8	1.716008638374663	1	1	0.0014562272752010287	HOXC6
8.169237859621906e-8	1.0986178692033728	1	1	0.0014657246567733623	MLLT10
8.182529274843849e-8	-1.1030126401369877	0.833	1	0.0014681094024924833	MMD
8.308831083660548e-8	1.2917159630631079	0.5	0.5	0.0014907704730303755	GABRP
8.348622621611398e-8	-0.2313005936257988	1	1	0.001497909870769517	FOXP1
8.44673225976885e-8	-0.7560630497686165	0.333	1	0.0015155127020477271	ENSG00000184293
8.502817601466397e-8	-0.8567383289459626	1	1	0.0015255755340551009	MSC
8.64925372312466e-8	-0.3964000873640132	1	1	0.0015518491030030266	RBPJ
8.661449655222737e-8	1.902261615020806	0.667	0.2	0.0015540372971400635	DAB1
8.761956336193841e-8	1.3538541773165473	0.667	1	0.001572070205839899	IL20RB
8.812873004325425e-8	-0.8672263967410689	0.667	1	0.0015812056744360678	SYNPO2
9.01092078290881e-8	-0.7742680598397984	0.167	1	0.0016167394068694987	SYBU
9.057611299081752e-8	1.3522375394596104	0.833	1	0.0016251166192812478	PIP5KL1
9.102508169086135e-8	1.0717904745183957	0.667	0.6	0.0016331720156974345	SLC17A7
9.170987413683981e-8	-0.23160302970500063	1	1	0.0016454585617631798	GBA1
9.232907798458635e-8	-0.1948559792336047	1	1	0.0016565683171994483	RAB1A
9.305523343016582e-8	-0.5891812281138371	0.833	1	0.0016695969982040352	ST14
9.31819664545847e-8	1.257231872567415	1	1	0.0016718708421281589	PHLDA3
9.476496365575253e-8	1.2475105374465048	0.833	1	0.0017002729779115118	CARD10
9.772430139893992e-8	1.9971862810358947	1	1	0.00175336941569978	ADAMTS17
9.806682602066958e-8	1.6902246486436865	1	1	0.0017595149924628537	C15orf39
9.976649939719987e-8	-0.29625271364543293	0.5	1	0.00179001053218456	CMYA5
1.0109579239842145e-7	0.9541754585711152	1	1	0.0018138607072124776	PCID2
1.0318582062961454e-7	-1.461184472302816	0.667	1	0.001851359993736544	ELAPOR2
1.0352557665882333e-7	-0.6971811403259113	0.833	1	0.0018574558964126082	RNASE6
1.0441080846874667e-7	-0.609577072849248	1	1	0.0018733387255462526	SDF4
1.047719650050206e-7	-0.4998210308261517	0.167	1	0.0018798185961200796	TENM3
1.0775939938532955e-7	1.6509767336241405	1	1	0.0019334191437715828	TRAC
1.093886907718378e-7	-0.5886070486759747	1	1	0.0019626518898283136	CTSO
1.1057889170683961e-7	-0.6143871620303851	0.167	1	0.0019840064750041163	SELP
1.1078760610593629e-7	1.9351888720842365	1	1	0.001987751228752709	ARVCF
1.1088492446812388e-7	-1.4665755263981017	1	1	0.0019894973148070786	CHI3L1
1.1131316264716416e-7	1.102687596593471	1	1	0.001997180764215419	SDR39U1
1.1182983732147978e-7	-0.39484856039294264	1	1	0.0020064509412219904	ALDH18A1
1.148368820110366e-7	-0.8764195953322278	1	1	0.0020604033370420186	OS9
1.170451688772833e-7	-1.07499235016437	1	1	0.002100024419996217	IFI30
1.1750009624332975e-7	-0.5936772555992131	1	1	0.0021081867267978226	FGF2
1.1763852605887461e-7	1.383782094759988	0.833	0.9	0.002110670434548328	ADAMTSL5
1.1839941140749753e-7	-0.26355984417966866	1	1	0.0021243222394733206	CASP4
1.1868753642368196e-7	-0.3264346411966785	1	1	0.0021294917785137017	COX6A1
1.190590295507792e-7	-0.5718090147869674	0.667	1	0.0021361571082000805	OLR1
1.1973269278699567e-7	-0.38863402430352756	1	1	0.0021482439739842762	TASP1
1.1997827846953577e-7	-0.3285618599881758	1	1	0.002152650272300411	GM2A
1.2031922580568167e-7	1.0484838055039845	1	1	0.0021587675494055404	BAIAP2
1.203641524520382e-7	-1.8527408087621402	0.5	1	0.002159573623294469	RSPO3
1.2104012005391252e-7	-0.4026856257120921	0.833	1	0.0021717018340072984	MBOAT2
1.21833840206584e-7	1.4498627995264566	1	1	0.0021859427609865305	TTLL4
1.2251655907493385e-7	0.9708968756847047	1	1	0.0021981921029224634	PHF11
1.2397581074276462e-7	1.6761991358771011	1	1	0.0022243739963466827	ABCA7
1.250855215750217e-7	-0.5079397980610085	1	1	0.0022442844280990393	RPN1
1.2541863096928328e-7	1.1461258681055315	1	1	0.0022502610768508806	ARHGEF7
1.2556589962127297e-7	1.1250181055503883	0.667	0	0.0022529033710048797	KSR2
1.2679018906577146e-7	-0.5101682368903404	0	1	0.0022748695722180716	FAM135B
1.2689770312707692e-7	1.438214080351723	1	1	0.0022767985895060143	PARD3B
1.2771620568174273e-7	-1.115886345710216	1	1	0.0022914841623418282	RIN3
1.2803565660629667e-7	3.1574895886358116	1	0.8	0.002297215750830175	AGT
1.2831429093239636e-7	-0.589417769742525	1	1	0.0023022150079090556	CBLB
1.2876926216375548e-7	3.3378649556208115	0.667	0.6	0.002310378101742101	COL6A6
1.2957458377782423e-7	1.868834108275418	1	1	0.0023248271821417225	GJC1
1.2980916652046375e-7	1.3914631798562105	0.5	0.6	0.0023290360657101604	CYP19A1
1.306451345142208e-7	-0.45318870552882046	1	1	0.0023440350034541497	SRPK2
1.314193902833046e-7	1.2556304332140482	0.5	0.3	0.002357926700463051	PRSS22
1.31866630293797e-7	-0.5868865521375048	0.667	1	0.002365951080731306	TFCP2L1
1.3398335052889223e-7	1.5966027470725905	1	1	0.0024039292751893843	LIFR
1.3406016911902944e-7	-0.8793802565447276	1	1	0.002405307554333626	CD320
1.399688338968106e-7	-0.7300306140786359	1	1	0.0025113208177765757	SLCO2B1
1.4006843532452108e-7	1.878784789349765	0.833	1	0.0025131078665925574	CASZ1
1.459924489284047e-7	-1.5551772639218453	0.833	1	0.002619396518673437	MSI2
1.4786415406247734e-7	1.2357748026167168	1	1	0.0026529786521889685	ACIN1
1.4882140492585094e-7	-2.2270730360797386	0.833	1	0.0026701536471796174	LPAR1
1.4935873586611022e-7	-0.10482233019674969	1	1	0.0026797944389097494	RDX
1.5012245769929128e-7	-1.5324362358114383	1	1	0.0026934971360406844	COLEC12
1.5770970903725789e-7	2.5441743911977537	1	1	0.002829627599546481	CYP26B1
1.5807702022681828e-7	-0.6803123930966777	1	1	0.0028362178969095738	HSP90B1
1.591265748525333e-7	-0.36513688694880436	1	1	0.0028550490060041526	ATP6V1B2
1.602323585390859e-7	-0.18801983108013431	1	1	0.002874888976908279	MTMR10
1.6121921168316003e-7	-0.6224951310096343	1	1	0.002892595096019257	SELENON
1.624457665018272e-7	1.3940183254903533	1	1	0.0029146019425757837	CRADD
1.627106615197637e-7	1.3245415561913354	1	1	0.0029193546889876004	MEAK7
1.6276496595313332e-7	-1.9142031987314805	0.667	1	0.002920329019131118	MGST1
1.6423349375303762e-7	-0.44877902012436044	0.833	1	0.002946677344917001	ARL11
1.6586911400313043e-7	-0.3686095788717804	1	1	0.002976023643444166	CERS2
1.6693729076903646e-7	1.3205031087299186	1	1	0.002995188870978052	LIG1
1.6732889218199046e-7	-0.5926785561100127	1	1	0.003002214983529273	CD14
1.67618790855455e-7	-0.5504498809900247	1	1	0.0030074163455285734	ACTR2
1.6835758527301784e-7	-0.28215290779319935	1	1	0.003020671794968486	DMXL2
1.6898863299434055e-7	2.700077207430672	1	1	0.0030319940531844582	MAP1B
1.7214440289491692e-7	-0.9630977484834347	1	1	0.0030886148767405993	MT-CO2
1.732445759291632e-7	1.1047986501718363	0.833	1	0.003108354181321046	CNTNAP1
1.7594626812381292e-7	-0.7853553709496578	1	1	0.0031568279426774514	ATRAID
1.759603275265343e-7	1.3732278044535084	1	1	0.0031570801964810784	FAM234B
1.7666988250471435e-7	-0.4454855071571106	1	1	0.0031698110318995848	SLC25A39
1.7899875051891408e-7	-0.9470406834143048	1	1	0.0032115955818103567	RAPH1
1.7961845257010872e-7	-1.110559831468036	1	1	0.0032227142760128907	ANKH
1.8095580335852668e-7	-0.9213767277455134	1	1	0.003246709023858686	PDIA5
1.832236317336431e-7	2.481706854355096	0.833	0.9	0.0032873984005650243	RAB27B
1.833547068358045e-7	-0.32660051598166573	1	1	0.0032897501500480045	LAIR1
1.8460154747901995e-7	-0.4887229771367164	1	1	0.003312120964868576	TBC1D12
1.854207570985078e-7	-1.3481143511358789	1	1	0.003326819223861427	GALNT5
1.8619545167400143e-7	-0.3279037795270734	1	1	0.0033407187939349338	NLRP3
1.8713708821128238e-7	-1.9145196383651724	1	1	0.0033576136366868284	CHI3L2
1.8798530762439187e-7	1.8169414569615823	0.833	0.9	0.003372832389396839	GPR39
1.909946010970722e-7	1.8541557242807074	0.833	1	0.0034268251328836694	FSTL3
1.9580647077786e-7	-0.5945616406735259	0.667	1	0.0035131596986963643	MRO
1.9836784421781935e-7	2.2968528629714013	1	1	0.003559115860956115	FBLN1
2.005148700408045e-7	-0.333240782383049	0.833	1	0.0035976377982721145	COG6
2.0126539128651973e-7	2.64277372863463	1	1	0.003611103650462737	LRRC32
2.036457255617507e-7	1.5222552572855383	1	1	0.003653811608028931	RTL10
2.0443441271044452e-7	-0.3794383304898753	1	1	0.0036679622328507954	ABHD12
2.065879065708076e-7	-0.8060797171745097	1	1	0.0037066002196934297	P2RY6
2.0705718361660113e-7	-0.522466699745213	1	1	0.0037150199884490574	RILPL2
2.1036734454509069e-7	-0.4076678950467264	1	1	0.003774410895828017	DNMT3A
2.1355290811441453e-7	0.9978067543059743	1	1	0.0038315662773888252	TRERF1
2.1484661047309316e-7	-1.8204788111260737	0.333	1	0.0038547778851082373	CDO1
2.1885474241061722e-7	0.9842801138996278	1	1	0.003926691788331294	WWOX
2.2065910110488268e-7	-0.6082846909099805	1	1	0.003959065592023805	ASAH1
2.237036618188165e-7	1.8875911894851436	1	0.9	0.0040136911003532056	PTCHD4
2.249051702081012e-7	1.6328669845845638	1	1	0.0040352485638737515	ZNF503
2.2548320851196373e-7	-0.3058346632366391	0.833	1	0.004045619727121653	TBC1D9
2.2613268088064706e-7	1.907703719641241	1	1	0.004057272560360569	MAPK12
2.2629116275338178e-7	-0.8385583708139897	1	1	0.004060116042121176	CORO1A
2.2742255555207586e-7	1.1728984171453654	1	1	0.004080415491715345	CCDC51
2.2757447184838189e-7	-0.2805571759468364	1	1	0.004083141173903668	GNPTG
2.3199738005118544e-7	-0.5952886117236114	0.333	1	0.004162496992878369	DENND2A
2.3442694508784467e-7	-0.21070583559459788	0	0.9	0.0042060882487661095	IL17D
2.3802222571811835e-7	1.0276888323976632	1	1	0.004270594773834479	RNF115
2.420239293840735e-7	-0.3267294552479192	1	1	0.0043423933410090465	DTNA
2.428453535000707e-7	-0.2696920080224865	0.833	1	0.004357131332498269	IL6R
2.4384894498126447e-7	-0.2899344209158454	0	1	0.004375137770853847	IFNE
2.4473662326432736e-7	-0.5224283622179864	1	1	0.004391064494608562	MICOS10
2.5059689298865403e-7	1.0830066591778484	1	1	0.00449620945400243	PAGR1
2.5125887496160806e-7	3.2841798658039054	0.667	0.8	0.004508086734561172	ADH1B
2.51542255439251e-7	3.6707161251001708	0.833	1	0.004513171147091042	SLC22A3
2.547814680313589e-7	1.0598701191072393	1	1	0.004571289099418641	RECQL5
2.5758667539825417e-7	3.4518503877572027	1	1	0.004621620129995476	TAGLN
2.577233506742977e-7	-0.7975602517161954	1	1	0.004624072357798249	GPSM3
2.6033949484916623e-7	-0.2391646549635298	1	1	0.004671011216583741	CLEC2D
2.6135660691074055e-7	-1.0098937339902994	1	1	0.004689260241192507	UBA52
2.6145854564613804e-7	-1.5571882514351578	1	1	0.004691089225983009	GPX3
2.6952421105943066e-7	-0.46251917198958625	1	1	0.004835803394828305	DDHD1
2.709366587330639e-7	-0.7263265472504203	0.833	1	0.004861145530988632	SLC39A10
2.7118119239994144e-7	-0.39712788034817126	0.833	1	0.00486553295403975	GTDC1
2.7123874485681245e-7	-0.30151689593012154	1	1	0.004866565560220929	CCDC6
2.714676111048134e-7	1.59147748084602	1	1	0.004870671878442562	ZNF436
2.7412487430649074e-7	-0.45885430303493613	1	1	0.004918348494807057	NDUFB2
2.7531672082600024e-7	-0.29691354708776485	0	1	0.004939732605060096	RGS17
2.779528021224533e-7	1.0976467388842344	1	1	0.004987029175681057	EEIG1
2.805514970934461e-7	-0.6142909832657131	1	1	0.005033654960850609	GLA
2.818595372544498e-7	-0.48546020908757415	0	1	0.005057123817419338	LAMC3
2.8378026394828416e-7	-0.3128926450904179	1	1	0.005091585495760114	RCBTB2
2.842367350826246e-7	0.9309573749777762	1	1	0.005099775500852451	BLCAP
2.86973484301997e-7	1.692168201292568	1	1	0.005148878255346431	ZC3H12A
2.8763879644501065e-7	1.185454778146072	1	1	0.005160815285816381	LUC7L
2.88266087072198e-7	1.3941023449094134	0.667	0.3	0.005172070134249376	KRT222
2.895164777103188e-7	1.4302521886941952	1	1	0.00519450464307854	ZBTB21
2.899397636778015e-7	1.3502358008891262	1	1	0.005202099239907114	RTP4
2.900889514528407e-7	1.1233124609984773	1	1	0.005204775966966868	ARRDC1
2.9151035711427445e-7	-0.9332630742563184	0.667	1	0.0052302788273443125	ARHGAP24
2.9205928866216737e-7	1.1290408892958683	1	1	0.005240127757176607	ELMO2
3.021495674376022e-7	1.0339382890485145	1	1	0.005421167538965459	RAB11FIP3
3.028135463182796e-7	-0.6026501301283854	1	1	0.005433080648042573	DNASE2
3.028321761870544e-7	-0.28671785520559334	0.167	1	0.00543341490514813	TRIM58
3.0333747438040833e-7	-0.6424008804937671	1	1	0.005442480965333286	PARVG
3.046709969878499e-7	-0.6596396386447827	1	1	0.0054664070279560025	KDELR2
3.073889481635921e-7	1.584436112948463	1	1	0.0055151725079511695	A4GALT
3.091095162623464e-7	-0.3128337326607413	1	1	0.005546042940779019	CASP3
3.133295875078023e-7	-0.4329184945560769	1	1	0.005621759459064989	FGD1
3.175920842531633e-7	1.8788734379765135	1	1	0.005698237175670255	ENPP2
3.1881060467349395e-7	-0.8834159227438079	1	1	0.005720099869051828	SIPA1L1
3.2072431339355285e-7	-0.1823346600820544	1	1	0.005754435630907125	TIMM13
3.2464437247375104e-7	1.4796784114578219	1	1	0.005824769330924041	SEPTIN11
3.2874789595952513e-7	-0.21178552174231502	0	1	0.0058983947493058	EFR3B
3.321034133658747e-7	-0.18544354648995054	1	1	0.005958599442610524	SMPD1
3.3381193525594575e-7	1.2715445003140577	1	1	0.005989253742362179	FHOD1
3.376196464581976e-7	-0.10217254164126843	1	1	0.006057571696752982	DYNLT3
3.4380531879106526e-7	-0.32800780258453177	1	1	0.0061685550297492925	SAP30
3.439593408065447e-7	1.5988553782822588	1	1	0.006171318492751025	CCDC107
3.4658139738950827e-7	-0.6375845516671697	1	1	0.006218363431962557	GLRX
3.4784648817887504e-7	1.2042527355873904	1	1	0.006241061690905376	KCNN4
3.51480240505673e-7	1.0476259582881946	1	1	0.006306258475152785	PHPT1
3.531802460082604e-7	1.7030535161115037	1	1	0.006336759973880208	TMEM119
3.5540360237847953e-7	-1.1754248784832153	1	1	0.00637665143387468	RETREG1
3.556769983080585e-7	-2.128400920576601	0.667	1	0.006381556703643185	SLC7A2
3.6067306978735495e-7	-0.73649719147017	1	1	0.0064711962181247225	SASH3
3.6286231540416843e-7	1.6852953960720993	1	1	0.00651047566298159	FLNA
3.70271808443428e-7	-0.16890733564267335	1	1	0.0066434167870919845	CALM3
3.705227374366303e-7	2.126119397264813	1	1	0.006647918955088021	COL4A1
3.7084354220981566e-7	-0.7374913824514644	0.333	1	0.006653674834328513	TLE1
3.7237753626785793e-7	6.72492158317198	0.667	0.3	0.006681197755717907	IGFBP1
3.7335620895218977e-7	1.2316863027905485	1	1	0.006698757101020189	ENSG00000284691
3.760663002298974e-7	1.5235215091999461	1	1	0.006747381558724819	MAFK
3.7938571635073007e-7	2.4129029835103832	1	1	0.006806938522764799	PAQR5
3.827221871643969e-7	-0.2885791491185451	1	1	0.006866801482103609	GNAI2
3.843291244618478e-7	1.0289273638188614	1	1	0.006895633151094473	POLD3
3.8968609435454746e-7	2.584016757282611	0.833	1	0.00699174790490929	TRIM29
3.9049722656119877e-7	-0.4783983240581076	1	1	0.007006301238961028	MARCHF2
3.907402850054393e-7	-0.27713181107191165	0.333	1	0.0070106621935675925	SHROOM4
3.934539693642433e-7	-0.9623446785850583	0.667	1	0.007059351118333253	SNCA
4.0049446931193176e-7	0.9449878572450414	1	1	0.00718567176839468	MUS81
4.006623022415734e-7	1.220719744247516	1	1	0.00718868302681831	KMT2A
4.036618190869165e-7	1.2736937331038916	1	1	0.007242500358057456	LPIN1
4.066990462902833e-7	-1.4572014155569137	0.667	1	0.007296994288540263	EPB41L3
4.069867467703107e-7	1.2301039552556285	0.5	0.1	0.007302156210552914	HEPACAM
4.177686427094674e-7	1.4589182801943759	1	1	0.007495604987493264	MYO15B
4.2267922231736843e-7	-0.6795296549662664	0.833	1	0.007583710606818225	RTN1
4.2402079463557655e-7	-0.23685969946989277	1	1	0.007607781097351514	EEF2K
4.350016558404413e-7	-0.42150585507340566	0.167	1	0.007804799709089198	TMEM47
4.3755529536032124e-7	-0.5568773664861788	1	1	0.007850617109354883	LYSMD2
4.393774805536087e-7	1.7206120869576869	1	1	0.007883310756092847	SPHK1
4.422648409457739e-7	0.926137706485531	1	1	0.007935115776249075	ZNF219
4.4236732019511444e-7	1.5483871909450349	0.667	0.9	0.007936954458940743	IQCA1
4.449875210291772e-7	1.8776629612141567	1	1	0.007983966102305498	ADAMTS12
4.4612412369334544e-7	-0.42557225577937996	1	1	0.008004359027306004	SEC61A1
4.462120067917985e-7	-0.5327666732404205	1	1	0.008005935825858448	LAMP2
4.468934799277822e-7	1.4319814454708646	1	1	0.008018162816864268	MICALL1
4.527259283639917e-7	1.2205796600513723	1	1	0.008122808606706739	ACCS
4.575544184569023e-7	-1.1042762180080397	1	1	0.00820944137595374	PIK3R1
4.5783036288964745e-7	-0.38315962413620075	1	1	0.008214392370966054	SH3RF1
4.640323890541102e-7	-1.5168054470758325	0.333	1	0.008325669124408845	CILP
4.6648201107563853e-7	3.5136845536201373	0.5	0.9	0.008369620242719106	CHRDL1
4.717638463174039e-7	-0.4432836724250224	1	1	0.008464386930626861	UBE2E1
4.7634879341163193e-7	1.1303690461003404	1	1	0.0085466500513915	SPSB1
4.775639914035498e-7	2.4359386655042488	0.833	1	0.00856845313376249	CD244
4.817102589395401e-7	2.6338562085570523	1	1	0.008642845465893228	SERPINA1
4.821507270053322e-7	-0.5475390248460905	0.167	1	0.00865074834392967	GPAT2
4.835061133747837e-7	-1.1710707623193535	1	1	0.008675066686170367	C1GALT1
4.88481002380622e-7	-3.946428650795548	0.667	1	0.00876432614471312	PLA2G2A
4.978346738454447e-7	1.2125837074913934	0.833	0.4	0.008932149718134968	TENM2
5.000483687015315e-7	1.458238722494661	1	1	0.008971867831242878	STMN3
5.022717994584959e-7	1.4152783077763285	1	1	0.009011760625884333	OSBPL5
5.128925173605626e-7	1.363127706052972	1	1	0.009202317546483214	DPP9
5.133960835152917e-7	-0.13947381891095034	1	1	0.009211352530431363	SEC22B
5.136813548395832e-7	1.7473888172040097	1	0.9	0.009216470868531801	MYOM1
5.21801140937174e-7	-0.36862418602881203	1	1	0.009362156070694776	NAB1
5.224749239071085e-7	1.3811541373783498	0.833	0.7	0.00937424508474134	FAM83G
5.250452195082123e-7	-0.6790340566175713	1	1	0.009420361328416345	LST1
5.372094802496022e-7	-1.7380773183535794	0.667	1	0.009638612494638363	ADORA3
5.390594876342841e-7	-0.5986490898932709	1	1	0.009671805327134325	CAB39
5.44074066216944e-7	1.8510640469430515	1	1	0.00976177689606441	ARHGEF28
5.460592903094384e-7	0.9387326327511066	1	1	0.009797395786731944	IQSEC2
5.557749554352722e-7	-0.3946421236804214	1	1	0.009971714250419653	TRAM1
5.594815079630098e-7	1.0574190999147988	1	1	0.010038217215872322	TCTN3
5.615838315069125e-7	-0.5100639204457946	1	1	0.010075937104897025	BASP1
5.720525102576207e-7	1.6990688806590795	1	0.9	0.010263766139042231	IRF4
5.791855480055758e-7	-2.7270403638005303	1	1	0.01039174710231604	EFEMP1
5.79744755806688e-7	-0.48083229227282387	1	1	0.010401780408683597	TMEM167A
5.797504195284072e-7	1.222383132376256	1	1	0.010401882027178682	SMYD3
5.835535913143724e-7	1.5576647269789539	1	1	0.010470118535362468	ANKLE2
5.991428255187724e-7	1.4515908264436492	1	1	0.010749820575457814	CCDC9
5.994722504337404e-7	1.1873493395829522	1	1	0.010755731117282171	AAMDC
6.096743994968018e-7	1.3654775151403928	1	1	0.010938778075771618	PHLDB3
6.127993102542973e-7	1.135990961886292	0.667	0.3	0.010994845224582602	CCDC33
6.147484031774584e-7	-0.32676633050617454	0.5	1	0.011029815849809959	SORBS1
6.202618264281327e-7	1.4300286388929966	1	1	0.011128737689773557	PLA2G4B
6.214272646381232e-7	1.8746735772750278	1	0.9	0.011149647982137205	KIT
6.274707896124775e-7	1.4942154388960212	1	1	0.011258080907227071	DAPK3
6.337834155111092e-7	1.3794737144171785	1	1	0.01137134204110032	QRICH2
6.370456154598193e-7	1.4156670677812861	0.833	0.9	0.011429872432580078	PCDHGA3
6.376942656327215e-7	1.666853122541805	0.667	0.9	0.01144151051398229	ARHGEF4
6.384399226626906e-7	1.2403520213710846	1	1	0.011454889092413994	OGA
6.431864447126906e-7	-1.0924372468125574	0.333	1	0.011540051191035093	PADI2
6.433013254210919e-7	1.3585579102840768	1	1	0.011542112380705231	ASAP3
6.502309736164592e-7	1.24556510267547	1	1	0.01166644412862651	SFI1
6.526875040249063e-7	-0.5597295389787529	1	1	0.011710519197214869	PLBD2
6.628791570285868e-7	1.2916483433726245	1	1	0.011893377835406903	HIVEP3
6.753419059784825e-7	-0.46749947147183685	1	1	0.012116984477065933	SMIM15
6.778864624957523e-7	-0.7551347234431908	1	1	0.012162638910098788	CD93
6.794261065200411e-7	-0.312178032862263	1	1	0.012190263203182578	VAV1
6.883408420786405e-7	2.0433186248808184	0.667	0.1	0.012350211388574969	ANKRD1
7.030475137485424e-7	0.9210442929756443	1	1	0.012614078491676346	ZNF264
7.169001659327977e-7	-0.418402126880972	1	1	0.012862622777166257	SLC25A24
7.222569959561291e-7	1.120452358712029	1	1	0.01295873502144487	PPFIBP2
7.245793281478119e-7	1.2865174528481371	1	1	0.013000402305628041	LIMK2
7.259001964979474e-7	-1.190415249325632	0.333	1	0.013024101325566171	FIBIN
7.288123312053791e-7	-1.1732276940882713	1	1	0.013076350846486912	GFPT2
7.328726867618335e-7	1.735432913824222	1	1	0.013149201745880816	DAAM1
7.450475207613894e-7	1.0041121799597001	1	1	0.013367642617500848	PRR12
7.545761355465606e-7	-0.23524640881496883	0.833	1	0.01353860502397639	HMGB2
7.554886550693971e-7	1.3102671664737646	0.833	0.9	0.013554977449255124	BDKRB1
7.680188856744369e-7	2.3147234755078943	1	0.7	0.013779794846770745	DNAJC6
7.699562893088673e-7	1.2175904920262017	1	1	0.013814555742779696	ACAP3
7.703578336868435e-7	-0.3612302230941449	1	1	0.013821760252009345	CACUL1
7.779943820656905e-7	-0.6674076114897661	1	1	0.01395877520302262	PECAM1
7.783524539722825e-7	1.1643824508646023	0.667	0.3	0.013965199729170692	CYP39A1
7.905524836227061e-7	-0.12693211616074412	1	1	0.014184092661158594	LSM4
7.939804045921012e-7	2.1598174074444896	0.667	0.7	0.014245596419191481	CCDC68
7.971973232360044e-7	-1.3184566412290768	1	1	0.014303314373500391	CPM
7.975618977376835e-7	1.4474594535273386	1	1	0.014309855569209518	FEZ1
8.088581944818674e-7	-0.6538345000288966	1	1	0.014512533725393665	IFNGR1
8.142409176002521e-7	-1.0638495047165624	1	1	0.014609110543583723	LMO2
8.167022887678242e-7	1.1203775781099314	1	1	0.014653272465072302	TRMU
8.254387538228145e-7	0.919379105096275	1	1	0.014810022121088938	BDP1
8.25931369312164e-7	1.0043726443649197	1	1	0.014818860628198847	MINK1
8.386593713693892e-7	1.166078124321202	0.833	0.9	0.01504722644110958	ZNF10
8.440321609324292e-7	1.069107766991136	1	1	0.015143625031449644	WDR19
8.463281648487273e-7	-0.32365574940404507	1	1	0.015184819933715865	SH3BP2
8.475371070113074e-7	1.6623318670187532	0.833	0	0.015206510773996878	CSF2
8.573187855269748e-7	-0.30558196689630013	1	1	0.015382013649924982	ERLEC1
8.587818747280556e-7	1.1903965723515675	1	1	0.015408264396370773	HS6ST1
8.609725483586905e-7	1.6293669613118351	1	1	0.015447569462651627	AMT
8.664557128895386e-7	1.124179841486069	1	1	0.015545948400664101	TNFAIP1
8.730875825983062e-7	1.5827836987264723	1	1	0.01566493740697881	BCAR1
8.732496109539739e-7	1.112914790741259	1	1	0.0156678445197362	AUH
8.782131571325174e-7	1.0903809711882633	0.667	0.2	0.015756900465271628	DEPRECATED-ENSG00000102934
8.915229062991706e-7	1.1176157546282173	1	1	0.01599570398481972	MOV10
9.098410323991056e-7	1.7297411436303802	0.833	1	0.016324367803304752	ST3GAL5
9.115129866130872e-7	1.6275033584361007	1	1	0.01635436600581201	PPP1R15A
9.128041728014972e-7	-0.7755185229594641	1	1	0.01637753246840446	C4orf3
9.302680699956595e-7	1.8982524494976245	0.833	0.8	0.016690869711862122	DEPRECATED-ENSG00000128422
9.34387949427129e-7	1.560011431712628	1	1	0.016764788588621547	TNFSF11
9.391922015434973e-7	-0.06603337470368897	0.167	1	0.01685098648009343	LCNL1
9.422740885301892e-7	1.1800316904953452	1	1	0.016906281696408655	POLR2H
9.490931137250615e-7	1.2771201576194167	1	1	0.017028628646455053	REP15
9.492332290855249e-7	2.3357470736260737	0.833	0.9	0.017031142596252487	MASP1
9.529525133541175e-7	-0.5799295462344523	1	1	0.017097873994599576	DCK
9.56711123236771e-7	-0.20627521542532523	1	1	0.017165310973114144	RAB18
9.846433790082852e-7	-0.3820602071579736	1	1	0.017666471506166653	GPX8
1.0053545790980399e-6	-0.3800004370077621	1	1	0.018038071858177032	MAN2B2
1.0084144033261456e-6	-0.23921820093142965	0.833	1	0.018092971224477703	OSGIN2
1.009670982543199e-6	1.2181057352735865	1	1	0.01811551676879008	GSDMD
1.0276047124013855e-6	-0.5710091856398911	1	1	0.018437283749905657	PARP8
1.044938736622731e-6	1.4540178882449561	1	1	0.018748290812485042	ZNF699
1.0450126126074858e-6	1.6918047388129689	0.833	1	0.01874961629540351	DPF3
1.0495140027041686e-6	-0.6263026420968169	1	1	0.018830380236518195	TXNDC5
1.0525960164280236e-6	1.2685919374608015	1	1	0.0188856777267516	APOBEC3F
1.0529889944948424e-6	-0.31754018409517726	0.667	1	0.018892728539226463	RBMS3
1.0657798729453937e-6	-0.2933974359509597	1	1	0.019122222480386253	KCNAB2
1.067204658103377e-6	0.9925330364264342	1	1	0.019147785975690793	PSMG3
1.0703597780914166e-6	0.9867607284612137	1	1	0.019204395138516198	PPP3CC
1.0801953062046327e-6	-0.3965760533701699	1	1	0.01938086418392352	PLCG2
1.0806022854727249e-6	1.7661730256313644	0.667	1	0.01938816620595163	AFF3
1.0876408013533447e-6	2.519509411109123	1	1	0.01951445125788171	HSD11B1
1.0891082249048174e-6	-1.365976400991886	1	1	0.019540779771242234	MATN2
1.0896360603956284e-6	1.1912309112059858	1	1	0.019550250195618363	KCTD13
1.0928201216609745e-6	1.762305341550267	1	1	0.019607378622841204	HTRA3
1.0964791933582816e-6	1.6439908120846303	1	1	0.01967302968723429	KANK1
1.099049637015172e-6	-0.22291285630450197	1	1	0.019719148587326214	SUMF2
1.1010369946807458e-6	-0.3956855700437152	1	1	0.019754805758561943	EMC7
1.1018482990279813e-6	-0.31186562093328574	0.667	1	0.01976936218116004	TNFSF8
1.1045891278286543e-6	-0.17060358340863319	1	1	0.019818538131501716	ATG13
1.1100160092878348e-6	-0.7741067909638388	1	1	0.01991590723864233	MITF
1.1113494980654587e-6	-0.5474898393556287	0.667	1	0.01993983269429046	DYRK4
1.1145287057120234e-6	-0.1670604729648666	0	1	0.019996874037885123	ADAMTS3
1.117445568936426e-6	1.0940640128747368	1	1	0.020049208397857357	JOSD1
1.1246947446168572e-6	1.0680215835698799	1	1	0.020179273107915653	SRRM2
1.1316499239726738e-6	-0.36656890651534146	0.5	1	0.020304062935917713	PALMD
1.1333542143557229e-6	-0.21413490533329133	1	1	0.02033464131397038	SNX2
1.139302088487301e-6	-0.40285247547511593	0.5	1	0.020441358071639156	SPSB4
1.1419927572604858e-6	3.2896731847239793	1	0.8	0.020489634050767636	NTRK3
1.1428044080035126e-6	-0.2144182596730948	1	1	0.020504196688399024	GOLPH3
1.1438636598873163e-6	-0.3615992896838336	0.833	1	0.02052320178569823	CDCA7L
1.1594979987637398e-6	1.07413926404228	1	1	0.02080371309381902	NPHP1
1.1616978370121745e-6	1.6055415932061738	1	1	0.020843182591672435	SMAGP
1.1631245592780398e-6	1.8758517991086723	1	1	0.02086878084256659	IGFBP6
1.1644487238249538e-6	1.6507445372178	1	1	0.020892539002867323	NPAS2
1.1822183375431794e-6	1.5192982506034292	0.833	1	0.021211361412199724	MAPK11
1.1869520894134082e-6	-0.3611025156798653	1	1	0.02129629438825537	RHOBTB1
1.189236835862137e-6	-0.5328877213907021	1	1	0.02133728730903846	ACSL4
1.202704232226306e-6	1.1773830830022436	0.667	0	0.021578919334604384	HSD17B2
1.20367198142711e-6	-0.484042466326997	1	1	0.021596282690765207	KDELR1
1.217665255671512e-6	1.3584582171534128	0.833	0.8	0.021847350017258266	CYS1
1.2238674685234223e-6	-0.5664253849879435	1	1	0.021958630120247243	BLNK
1.228428242252607e-6	-1.6359411694008323	0.833	1	0.022040459522496274	TPD52L1
1.2385417239059093e-6	-0.13989564009730948	0.667	1	0.022221915610319824	DCLK2
1.2406978343416622e-6	-0.3093509546597686	1	1	0.022260600543758103	CTSA
1.2408775464273003e-6	-0.06282837010358984	1	1	0.02226382493799862	PCNX1
1.2573531091190101e-6	-0.5040468073699053	1	1	0.02255942948381328	RNASEK
1.261374709449945e-6	-0.9642031810186056	1	1	0.02263158503695091	C2
1.263780538670398e-6	-0.7202866884339839	1	1	0.02267475042482428	RNF144B
1.2643777813399256e-6	-0.3840603697160452	0.333	1	0.022685466152800947	NALCN
1.2705947296119478e-6	-0.19243124064738204	0.5	1	0.022797010638697567	MCOLN2
1.280490018400426e-6	1.0887423097250155	1	1	0.022974551910140445	AEN
1.2938836660541117e-6	-0.2909003495678366	0.333	1	0.023214860736342872	MPP7
1.296308626404336e-6	1.0707255848978836	1	1	0.023258369374946596	ARFRP1
1.3071723678539977e-6	-1.7048556879081085	0.667	1	0.023453286624036427	CDK14
1.3089884180164987e-6	-0.05008874541836317	0.667	1	0.02348587019605202	RAP1GAP2
1.3326002481829085e-6	-0.43282562486037923	0.5	1	0.023909513652897743	MPV17L
1.3397446296314015e-6	-0.15877176329882814	1	1	0.024037698144846607	SIRPB2
1.3435465155780625e-6	1.1306243602639103	1	1	0.024105911582501596	CLUAP1
1.3571037728237908e-6	1.0783103263730884	1	1	0.024349155892004454	AGO2
1.3588541453499434e-6	1.4277709447951925	1	1	0.024380561075868685	TARS3
1.3740875240328805e-6	1.6258518986614918	1	1	0.024653878356197943	MOK
1.387504281761932e-6	1.9252929507946102	0.667	0.9	0.024894601823372584	FER1L6
1.3924013720133667e-6	-0.43269004630291413	1	1	0.024982465416663824	APPL1
1.3942200480833667e-6	-0.3319927686747166	0.833	1	0.025015096102711767	FBLN5
1.4025611336733222e-6	1.1756881372122716	1	1	0.025164751860366746	PLA2G6
1.4053755875729273e-6	-0.4307500924075932	1	1	0.025215248792233462	GNB4
1.4135054854024213e-6	-0.26455623964168096	1	1	0.02536111541909024	EMC2
1.4258688489986705e-6	-0.293348671675709	1	1	0.02558293888873415	RSU1
1.4347146697356258e-6	1.157295348899845	0.833	1	0.0257416506043966	GCNT3
1.4627488508416123e-6	1.0811145829887723	1	1	0.02624463988180021	TMEM63A
1.4749214399407927e-6	-0.997399547337977	1	1	0.026463040475417702	ANTXR2
1.4825702715109178e-6	1.1494276607563774	1	1	0.026600275811448887	NCOR2
1.5003939013254462e-6	-0.7101828868263497	1	1	0.026920067377581156	SEC11A
1.507721007356037e-6	-0.5522415309368478	1	1	0.027051530313982015	ATP6V1G1
1.5090820180309752e-6	1.4276528690129038	1	1	0.02707594956751176	CAPRIN2
1.51203422064475e-6	1.3213952046642072	0.833	1	0.027128917986808103	LRRC49
1.5127851722524505e-6	-0.6286190417027708	0.333	1	0.027142391560553467	DNASE1L3
1.5295253562723717e-6	2.1712851551633654	1	1	0.027442743942238893	SERPINE1
1.5349773225847073e-6	-0.15063623443850566	1	1	0.02754056312181482	AGPS
1.5481153539379742e-6	1.0440140469341188	1	1	0.02777628568035513	SMG1
1.5554051569100264e-6	-0.386573282371077	1	1	0.027907079325279693	TMEM9
1.5578673509694742e-6	-0.8029358116967378	1	1	0.027951256011094307	MPP1
1.566056690853321e-6	-0.547481401214662	1	1	0.028098189147290287	DAZAP2
1.5938298551730415e-6	1.5733797757817438	0.833	1	0.028596495261514712	SLC25A27
1.6041370037853314e-6	-0.28371997071155985	0.833	1	0.028781426121916417	AGPAT4
1.641185073846392e-6	1.5933165795667223	1	1	0.029446142594951964	IRF7
1.674474880882327e-6	-3.492761969352676	0.667	1	0.030043428312790714	ASPN
1.6790296037903299e-6	1.1893650921028756	0.833	0.3	0.0301251491512061	PLLP
1.682303797261354e-6	-2.256907877715403	0.833	1	0.030183894730463214	TPPP3
1.6874358209393363e-6	-0.3081130876232816	1	1	0.030275973499293573	USP24
1.6946941148813787e-6	-0.5978851906157514	1	1	0.030406201809201696	NFKBIA
1.707018670444473e-6	-0.6639307598436699	1	1	0.030627328985114735	GSAP
1.7070604971694863e-6	-0.2029857220226443	0	1	0.030628079440214923	ADGRB3
1.7287037622285582e-6	1.1673203914550403	1	1	0.031016402901904792	GLCE
1.7314541659326266e-6	1.8372432396087668	0.667	0.1	0.031065750645163186	NOS1
1.7461544158777403e-6	3.045057639926128	1	1	0.031329502529678414	SPOCD1
1.7592158914072661e-6	-0.29273503959885583	1	1	0.03156385152362917	M6PR
1.759850443553049e-6	-0.30193751705337707	1	1	0.031575236658228804	SH2B3
1.7675421438900467e-6	1.8316331929859864	1	1	0.03171324114567522	OSBPL10
1.7748019469817597e-6	-0.3725038369558452	1	1	0.031843496532746735	SLC35F6
1.7956070621530546e-6	1.3150755256314834	1	1	0.03221678190915011	BTN3A2
1.8034613460440702e-6	1.054470226910301	1	1	0.032357703470722705	COQ4
1.8072014616730038e-6	-1.0846599955202902	0	1	0.03242480862533703	CXCL1
1.8075698593199787e-6	-0.11741870075369998	1	1	0.03243141841591906	HDLBP
1.8431011671990914e-6	1.3994060093023701	1	1	0.033068921141886094	CNN2
1.8444497405061002e-6	-0.28377684437823814	1	1	0.03309311724416045	CLPTM1L
1.8458293606679214e-6	-0.7608772064417666	0.833	1	0.03311787038910385	IRF8
1.854912416720131e-6	1.760673524685421	1	0.9	0.033280838580792595	ITPRIPL1
1.8637459948229628e-6	0.8458480254129962	1	1	0.0334393306391136	SECISBP2
1.8653952483582965e-6	-0.1100345280533559	0.667	1	0.033468921546044555	USP13
1.8767653886995037e-6	-0.48515902611681727	0.5	1	0.03367292460404649	FAR2
1.890438710276188e-6	1.5355324988732055	0.667	0.4	0.033918251339775364	JPH2
1.9055125424760418e-6	-1.0428876755966	0.833	1	0.034188706037105145	FXYD6
1.9221074816547494e-6	0.8458820404402487	1	1	0.03448645243584952	KIF1C
1.9229066907923296e-6	-0.30501233689184637	1	1	0.03450079184619598	MRTFA
1.937685213904962e-6	1.6626699169447519	1	1	0.03476594810788283	VSTM4
1.946569894676415e-6	-0.349018571517311	1	1	0.03492535705028424	CPEB4
1.949909513898666e-6	-0.4204098490396173	0.833	1	0.03498527649836986	MROH7
1.9732802368347e-6	-0.5091299494350674	1	1	0.035404594009288186	SMIM20
1.9766740975210303e-6	-0.2708829465170486	0.167	1	0.035465486657722325	LILRA1
1.980724220459035e-6	1.1090851651306215	0.667	0.9	0.035538153963476	OVCH1
1.9820092105630325e-6	1.3037232746480778	0.667	0.5	0.03556120925592193	KRT86
1.9841236159830148e-6	1.0160804708711577	1	1	0.03559914591796725	CLCN5
1.9923867127421426e-6	0.8769629798620345	1	1	0.03574740240001952	RNF8
1.996552219458846e-6	1.2588594675686817	1	1	0.03582213992153061	CAPN2
2.0310947729479332e-6	2.228119166024307	1	1	0.03644190241623182	ATF3
2.0324292879031263e-6	2.4706913459382687	1	1	0.03646584628355789	TACSTD2
2.039622498527995e-6	-0.5638086758928418	0.833	1	0.03659490686858929	LBH
2.0540580271546604e-6	-0.8057850969899818	1	1	0.03685390912320892	TPST1
2.0680647440194324e-6	1.5384945240266248	1	1	0.03710521763719665	TLN2
2.0876985668843448e-6	-0.3836900456375296	1	1	0.037457487687038916	SLC35B2
2.0908803175465555e-6	1.196234789341903	1	1	0.0375145746574203	HMCES
2.0917067992484238e-6	-0.6826387032608126	1	1	0.03752940339211522	NUCB1
2.093309889821832e-6	-0.35892106364382287	1	1	0.037558166043183315	RAP1A
2.146889312355408e-6	0.7695413968546417	1	1	0.03851948804228073	FBXW5
2.171454790452889e-6	1.3316605688491165	1	1	0.038960241850305735	TCEA3
2.178862648683774e-6	1.9183262252075355	0.833	1	0.03909315364268428	KRT17
2.2500540860970483e-6	1.8087545910722556	1	1	0.04037047041275324	IER2
2.2855694419093112e-6	1.0115072572052957	1	1	0.04100768692673686	PAN2
2.28731267223715e-6	1.1121519160657407	1	1	0.041038963965278945	CISH
2.328170338543543e-6	1.1857360249425752	1	1	0.04177203221414825	KHNYN
2.3357216040657932e-6	1.3959868789281344	1	1	0.041907517020148465	RHOD
2.350377017143396e-6	-0.5819453744785665	0.167	1	0.04217046444158681	RBP4
2.3597670138914005e-6	0.7947057036009335	1	1	0.042338939763239505	METTL17
2.3632568876783005e-6	-0.47454167715563367	1	1	0.04240155507872407	RASA1
2.36759635273641e-6	1.1802025910835168	1	1	0.04247941376079667	ZNF507
2.3846110028075285e-6	2.5032945821296253	0.667	0.9	0.042784690612372674	TNNT3
2.3888560479000682e-6	-0.7201777067587061	0.5	1	0.04286085521142302	SDS
2.399847257622622e-6	1.2567860165832347	0.833	1	0.04305805949626508	AFAP1L1
2.406380254559106e-6	1.0392698933089517	1	1	0.043175274527299475	IRF3
2.4104858107204837e-6	1.619268068336563	1	1	0.04324893641594692	ZSWIM4
2.4189307383622863e-6	1.2091150930918744	1	1	0.043400455307696144	ARGLU1
2.4216739646053012e-6	-0.3062002517650102	0.5	1	0.04344967427294832	MARCHF3
2.456945545636429e-6	1.2904809086175697	1	1	0.044082516979808806	ZNF341
2.4625728173453158e-6	-0.312248436844287	1	1	0.044183481488809656	COX4I1
2.5110130916896474e-6	1.761396385171006	1	1	0.045052596891095656	NHERF2
2.5142729047579977e-6	1.4691796893539575	0.667	0.8	0.045111084457167994	PNPLA3
2.5200894907582622e-6	-0.3623352506737574	1	1	0.04521544564318474	TMED7
2.5390170405423405e-6	1.2409357934466816	1	1	0.04555504374141067	SAMD4A
2.54189351481094e-6	-0.32743543296974775	1	1	0.04560665344273789	SRPRA
2.5597636584339453e-6	-0.40302065121171915	1	1	0.04592727955962184	TBL1XR1
2.593567828653946e-6	-3.3196062553553154	0.167	0.8	0.0465337939817091	CSN1S1
2.5968851261039743e-6	-1.5239514618835233	0.833	1	0.04659331293255751	LOX
2.618289802389655e-6	3.245578635982455	1	1	0.04697735563447519	RDH10
2.623843603584495e-6	-1.1961938308508575	1	1	0.047077001935513015	NFKBIZ
2.628210176160881e-6	-0.3077391183508986	1	1	0.047155346980678525	NUBP1
2.6330693576370543e-6	-0.587372936096086	0.833	1	0.04724253041472403	CASD1
2.635854986369105e-6	1.2371580656705767	1	1	0.04729251016543449	AP4E1
2.644736201990353e-6	-0.2554075436926667	1	1	0.04745185693611091	JMJD8
2.658321225629066e-6	1.165065027510304	1	1	0.0476955994302367	CCDC191
2.668785740042955e-6	0.9867399511020915	1	1	0.047883353747850695	TMOD3
2.695037707098478e-6	-0.5454626655272392	0.167	1	0.04835436654076089	HTR2B
2.710433463332703e-6	0.7455399313090769	1	1	0.048630597199115354	HMGN4
2.7151111962174486e-6	-0.4686274380105374	1	1	0.04871452508253346	CLMP
2.7303011701304225e-6	1.1064469403173076	0.833	0.7	0.04898706359448004	WNT10A
2.730538850347899e-6	1.116091388133927	1	1	0.048991328052942006	SLMAP
2.7414522431349163e-6	0.9660473842744017	1	1	0.049187136146326665	GALT
2.742698000785568e-6	1.5353388546976736	0.667	0.6	0.04920948753009466	WFDC10B
2.7448313118259623e-6	-0.8467901459757483	1	1	0.04924776339678141	DOCK11
2.7455459622823422e-6	1.288916941781426	0.833	1	0.049260585655269785	ZSWIM3
2.7706857061297854e-6	1.7215097379449025	0.833	0.9	0.04971164293938061	ITGB4
2.791981122904751e-6	-0.23619342474175342	1	1	0.05009372530715704	CYB561A3
2.8406142094720393e-6	1.8933285577058108	0.667	0	0.05096630014634733	OBP2A
2.847020051215089e-6	1.176664076635848	1	1	0.05108123375890113	ACACA
2.8594452389622833e-6	-0.012863924654520797	0	1	0.051304166477461284	ENSG00000277203
2.8615063347561657e-6	1.302218020409628	1	1	0.05134114665819513	ATP8B3
2.881787005608588e-6	1.2103401194380745	0.833	1	0.05170502245462928	IZUMO4
2.888273374357393e-6	2.8702030435805437	1	1	0.051821400882720345	LEPR
2.8904936577534924e-6	-0.5079681128239022	1	1	0.05186123720741316	ARL6IP5
2.9257375582172524e-6	-0.30347380095463194	1	1	0.05249358326953394	TMEM86A
2.929815105765867e-6	1.2938626859737843	0.833	0.8	0.05256674262765118	CD274
2.9318942225196935e-6	1.5063264819650664	0.833	1	0.05260404614044834	ADRA2A
2.983380063397072e-6	-0.48491862725588986	1	1	0.053527805097470266	ITGB2
2.9858300675030615e-6	2.0291569087954797	1	1	0.05357176307113993	KALRN
3.005631773494552e-6	-0.3165575276893047	0.333	1	0.053927045280039256	NOX4
3.0397271358100605e-6	1.1760775155945202	1	1	0.054538784270704105	DDX55
3.0480383292847376e-6	-0.904294666399158	1	1	0.054687903704026763	SLC9A9
3.070279446964899e-6	-0.38289152371298685	1	1	0.05508695383744422	MAGEF1
3.0745639525026927e-6	-0.8941799064530445	0.667	1	0.055163826435803316	MS4A14
3.0783079611337946e-6	-0.2501905043338317	1	1	0.055231001438662546	FAIM
3.098771802023617e-6	-0.3671080172081977	1	1	0.05559816367190773	SELENOK
3.109207097835123e-6	1.116862162599318	1	1	0.05578539374935777	HECTD4
3.109727884475158e-6	-0.3156206091515803	1	1	0.055794737703253286	MFNG
3.1121587097850933e-6	1.155405281008048	0.667	0.6	0.055838351570964145	CRYBB3
3.133139608778849e-6	-0.05137606158695762	0.667	1	0.05621479086071011	TNFRSF11B
3.1493218339730197e-6	1.2051030825645666	1	1	0.05650513234514392	ZNF568
3.1638143942614876e-6	-0.5489331314313572	1	1	0.05676515786183961	CCDC88A
3.1696540052425214e-6	-0.3604755343152046	0.5	1	0.05686993216206132	MLF1
3.183877306144914e-6	-0.6021396357984582	1	1	0.05712512662685205	BSG
3.2106693112016055e-6	1.208520909855205	1	1	0.0576058287815792	CBLN3
3.212586959858453e-6	1.1666188272743447	1	1	0.05764023523378036	SESN2
3.2183518877335073e-6	1.4922135541433572	1	1	0.057743669569714585	CACNB1
3.220743244999758e-6	1.565876738252479	1	1	0.05778657530178566	EIF4E3
3.2480514884392197e-6	1.1005380723932063	0.833	0.3	0.05827653980557648	KY
3.2652400160953327e-6	1.0877031986899257	0.667	0.5	0.05858493636878246	FBXW10B
3.3202224589551126e-6	0.07507726243847435	1	1	0.05957143135857263	CCRL2
3.3752204888025176e-6	1.3236537262000352	1	1	0.06055820601009477	RELB
3.391962745306839e-6	-0.2805440344011329	1	1	0.060858595576295305	APEX1
3.3986620763955303e-6	-0.29186397576657264	0.667	1	0.060978794974688603	KLRC4
3.412938025041394e-6	-0.5908405062954247	1	1	0.06123493404529269	RBM47
3.4364238497977863e-6	-0.821230590280809	1	1	0.06165631671307188	MAFB
3.455637831941198e-6	1.0825651255944917	1	1	0.062001053980688975	MCM7
3.494090215590647e-6	0.8965820103368022	1	1	0.06269096664812739	MAP2K2
3.5129807014230792e-6	1.3374382913979561	1	1	0.0630298997449329	WWC3
3.5193918958077777e-6	-0.19807229278621322	1	1	0.06314492939458315	ARPC3
3.527791360581631e-6	1.267496110074728	1	1	0.06329563259155563	CSNK1E
3.6184852100610957e-6	-0.43955798847856786	1	1	0.06492286163891618	PELO
3.6679384607069746e-6	1.5413414242222467	1	1	0.06581015186200453	INO80C
3.7173533467226577e-6	-0.008305406613585475	0	1	0.06669675374689793	SLC19A3
3.8023731826744145e-6	-0.48990591897616725	1	1	0.06822217964354435	TMED2
3.8199677458234524e-6	-0.26113759789262314	0.667	1	0.06853786129556438	TRIM6
3.8254883338186175e-6	-0.8779651807395917	1	1	0.06863691168537364	SESN1
3.861311783073777e-6	-1.6478003933812002	1	1	0.06927965601190972	MT-ND4L
3.877827122806716e-6	-0.3715783789545108	1	1	0.0695759742373981	VTI1B
3.903899713858084e-6	-1.6768046611667313	0.833	1	0.07004376866604176	TREM2
3.939940905672815e-6	-1.6349743206429612	1	1	0.07069041972958165	FAP
3.980356806767464e-6	-0.0264029426313388	0	1	0.07141556182702183	CACNA1D
4.01088626534283e-6	1.3887205298386942	0.833	1	0.07196332137278107	SEPTIN4
4.023601414849232e-6	1.1355086499833686	1	1	0.07219145658522493	KLF8
4.042895763363318e-6	-0.4470068266268863	1	1	0.07253763578626464	TIMM8B
4.056237171615005e-6	1.3714993754746603	1	1	0.07277700733311641	SYNPO
4.0786663020127076e-6	-0.5022378439929365	0	1	0.073179430790712	ROS1
4.084537626834624e-6	2.839620929740633	0.833	0.6	0.07328477410066683	SCUBE1
4.122255745810791e-6	-0.8799136246614668	1	1	0.07396151259133721	PLOD1
4.1309078112811414e-6	-0.0756455072329274	0.833	1	0.07411674795000624	PDE1B
4.20127546187545e-6	1.0382998163240507	1	1	0.07537928433696932	TANGO6
4.242095921817503e-6	1.1420582602743066	1	1	0.07611168502924964	BTN3A3
4.2476843634489005e-6	-0.2892056670674814	1	1	0.07621195284900018	TBPL1
4.263416025097571e-6	0.9323309727592486	1	1	0.07649421032230062	ABCD3
4.335509091056156e-6	-0.1603393037154649	1	1	0.07778770411172956	MTMR2
4.344831791477186e-6	1.242577790972101	1	1	0.07795497200268367	SRPK1
4.3906215698641326e-6	1.4043128185876403	1	1	0.07877653220650227	RECK
4.4299244700758626e-6	1.1397602180830666	1	1	0.07948170484210113	TNKS1BP1
4.50185741139089e-6	-1.4122443841668797	1	1	0.08077232567517535	ANGPTL2
4.5188739085531835e-6	1.0786872760691175	1	1	0.08107763566726121	MACF1
4.615514223079659e-6	-0.2737981883208559	1	1	0.08281155619049524	UFSP2
4.636922859468737e-6	0.9557685036132451	1	1	0.08319566994458807	NFX1
4.663961701657897e-6	1.2775176463346738	0.833	0.4	0.08368080085114599	NEBL
4.674902492842095e-6	1.2881200957003842	0.5	0.1	0.08387710052657286	DUOXA2
4.72241718125134e-6	0.9672653920318117	1	1	0.08472960906601155	SPTBN1
4.7352130030968835e-6	-0.5027208351795661	1	1	0.08495919170156428	ISOC2
4.742529282929896e-6	1.5113591900996055	1	1	0.08509046039432819	MYO18A
4.761483040746553e-6	1.2649703068131328	0.667	0.8	0.08543052871707466	CYP4F12
4.790117210116669e-6	1.3616013093068158	1	1	0.08594428298391328	PTPRE
4.8050232585195065e-6	-0.3715478640014477	1	1	0.08621172730435699	SNRPN
4.84157756790635e-6	1.639988310592826	1	1	0.08686758472337573	SCARF2
4.918177420725937e-6	-0.0652905432916236	1	1	0.08824193928266477	GDI2
4.96191392527204e-6	1.266715298837095	1	1	0.08902665964723094	CEP95
4.970746691387678e-6	1.1173837511378675	1	1	0.08918513713687773	ERCC2
5.0097976243616955e-6	-0.4258300428777969	1	1	0.08988578897629754	ME1
5.043504757642806e-6	-0.4286713616140936	1	1	0.09049056236162722	STAU2
5.067160338547416e-6	-0.07160495775416692	1	1	0.09091499079421773	BUD23
5.080351776014529e-6	0.9518718051101642	1	1	0.09115167156525268	RIOX1
5.084840014728242e-6	-0.22049272225242988	1	1	0.09123219954425413	C1orf43
5.0953611154034e-6	1.301604994544967	1	1	0.09142096913256781	CSF2RB
5.113327113013459e-6	1.124548878297876	1	1	0.09174331506168748	PHC3
5.134298147793118e-6	-0.29210111548061635	1	1	0.09211957736770413	TBL2
5.2094448030752365e-6	-0.4984937150455404	1	1	0.0934678586567759	OAZ1
5.2149133319976236e-6	-0.5027572459630728	1	1	0.09356597500270136	NENF
5.220733404587079e-6	-0.25976122199355123	1	1	0.09367039874510137	TSPO
5.226204166900585e-6	-0.2819911519318212	0.5	1	0.0937685551625303	ALPK3
5.286194020437074e-6	1.2818371612722794	1	1	0.09484489311468199	CLSTN3
5.290301068938942e-6	1.0429863326511526	1	1	0.0949185817789025	ERBB2
5.349888145401992e-6	-1.4979037511916768	0.667	1	0.09598769310480255	ZNF385D
5.354842650733004e-6	0.9141732245384092	1	1	0.09607658683945156	ZNF800
5.429749453623598e-6	-0.30265383984505345	1	1	0.0974205646969146	IKZF1
5.4482568116567615e-6	-0.2922862722381519	1	1	0.09775262371474562	OSTF1
5.5136404344743265e-6	-0.5888027159309916	1	1	0.09892573667533837	CHCHD2
5.543387920563572e-6	-0.31981504700258645	0.667	1	0.09945946607075161	NDN
5.60200570328019e-6	-0.5925647611190008	1	1	0.10051118632825316	LCP2
5.603704902925482e-6	0.9805276971318649	1	1	0.100541673368289	GTPBP1
5.619713165073372e-6	-0.38434651202602166	1	1	0.10082889360774644	LILRB4
5.627709359030018e-6	-0.13617566380274626	0.5	1	0.10097236131971658	GCNT2
5.648610419421366e-6	-0.2208276708750655	1	1	0.10134736814525815	ST6GALNAC4
5.660765488733334e-6	-0.8129481207311805	1	1	0.10156545439885348	LIPA
5.7235544489659094e-6	-0.23835768874957086	0.667	1	0.10269201392334634	SYTL3
5.734230738883004e-6	0.8718219162793155	1	1	0.10288356791703886	MFN1
5.748224741758059e-6	1.3666119211454353	1	1	0.1031346483166231	JAK2
5.779996312210634e-6	-0.1594804758282673	0.833	1	0.10370469383368319	TNFAIP8L2
5.805244337823566e-6	1.3585148322017573	1	1	0.10415769390923042	MAPK8IP3
5.854936349596559e-6	-0.9014717847112672	1	1	0.10504926798446146	CYTIP
5.865714673395175e-6	-0.3794160501040769	1	1	0.10524265267005624	ATP6V1A
5.915774447797924e-6	1.2661035941638628	1	1	0.10614082514239036	WDR27
5.916905939187783e-6	2.0162694745463248	1	1	0.1061611263609072	HAPLN3
5.944552276717716e-6	1.1393955026911617	0.833	1	0.10665715694886926	GCNA
5.954372598605775e-6	1.1201932417031961	0.833	0.7	0.10683335316418481	RAI2
5.983717416816606e-6	-0.5526732617152922	1	1	0.10735985789252354	THEMIS2
6.0135313983516735e-6	-0.9423677369506541	1	1	0.10789478034922573	AIF1
6.068226641637472e-6	1.0911534750519856	1	1	0.10887612240425952	FTSJ1
6.068984278419121e-6	1.020783696225207	1	1	0.10888971592339587	ZC3H3
6.084016778382859e-6	-0.15045205059917727	1	1	0.10915942903774525	UBE2R2
6.203512134886721e-6	-0.8091486343654584	1	1	0.11130341472413754	CREBL2
6.2499937661511335e-6	-0.22666206808666445	0.333	1	0.11213738815228363	TREML1
6.279553110330439e-6	-1.2013122446625333	1	1	0.11266774190554874	MT-ND1
6.2861326099353885e-6	-0.7212865388133656	1	1	0.11278579128746075	MPEG1
6.3088795603591465e-6	-0.7462386942710266	1	1	0.1131939170719638	GIMAP4
6.310205004314349e-6	-0.5517517302855419	0.833	1	0.11321769818740805	CD86
6.317122043393693e-6	0.8524888465525203	1	1	0.11334180370256963	STK40
6.323224219931509e-6	1.2152100935596248	0.667	0.9	0.11345128895401113	LYPD5
6.389814577853138e-6	1.675075057282128	1	1	0.114646053155841	TRIM7
6.413373097382406e-6	1.5354648394841186	1	1	0.11506874011323513	FRMD6
6.501685339275001e-6	1.7615481339149843	1	1	0.11665323835727208	KLHL3
6.520138388382623e-6	-0.2495847276945202	1	1	0.11698432296436102	SF3B5
6.522831032977993e-6	1.915243300707329	0.667	1	0.11703263439369115	GNLY
6.648573407650349e-6	-0.28487656777999537	1	1	0.11928870408006256	USP9X
6.661584691292674e-6	1.472320801914626	1	1	0.11952215253117315	RRAS2
6.7152344249061635e-6	-0.5193970009782201	1	1	0.12048473605166639	DAPK1
6.798013922379919e-6	-0.27242646377609847	1	1	0.12196996579534052	BPNT2
6.822634430467336e-6	1.1964866820966713	1	1	0.12241170695144495	NPDC1
6.9390222248228765e-6	0.9571832210172632	1	1	0.12449993675777205	TCF20
6.976111712287787e-6	-0.25022658327246394	1	1	0.1251653963418675	OBSL1
7.100874798810868e-6	-1.285352608974256	1	1	0.1274038956402646	CCN5
7.152557557032968e-6	1.1039904021643234	1	1	0.12833118768828553	LENG8
7.159998338603392e-6	1.0615737545946546	1	1	0.12846469019122206	IQCE
7.1639053474939415e-6	-0.3064591772079338	1	1	0.1285347897447363	LRRC25
7.174173632009326e-6	-0.042516218486045476	1	1	0.12871902330551133	SYNC
7.18526709841231e-6	1.075728690090446	1	1	0.12891806227971367	FHIP1B
7.225549621346794e-6	1.2354476791151887	1	1	0.12964081130620417	PHC1
7.240794115339986e-6	1.161855836747686	1	1	0.12991432801743003	TMEM123
7.2964917852694485e-6	1.248812763240089	1	1	0.13091365561130444	SREBF2
7.320452777998419e-6	-0.17329703993083123	1	1	0.13134356374284764	ALG3
7.369106625637614e-6	-1.2945734405845282	0.5	1	0.13221651107719007	SEMA3A
7.389686467744295e-6	-0.39016825035574926	1	1	0.13258575460426814	LHFPL6
7.4064746340273586e-6	-0.8748347154697004	1	1	0.13288696788371887	EEF1G
7.459540751226711e-6	0.8896876184316181	1	1	0.13383908015850965	SETD4
7.459670232787313e-6	1.8110198815081129	1	1	0.13384140331666997	ALDH1B1
7.555665460910208e-6	-0.012276873827634371	1	1	0.13556374969965096	NCOA3
7.602035400114205e-6	1.2531542532123523	1	1	0.13639571914884907	KDM5C
7.642999830590035e-6	-0.9480890920397325	0.833	1	0.1371307029604464	RCSD1
7.70959443007717e-6	1.2133647913207617	1	1	0.1383255432644446	ALDH16A1
7.784660283423874e-6	-1.0236981950199247	1	1	0.13967237480519115	TSC22D3
7.834039686863298e-6	1.5020950272894913	1	1	0.1405583400617013	AFAP1
8.007031879458957e-6	1.1365678026217056	1	1	0.14366216598125262	RIPOR1
8.102743785371495e-6	-0.4941969822660962	1	1	0.14537942899713538	ABHD14A
8.122835376310772e-6	-0.2845169357059356	1	1	0.14573991232176786	SLC1A4
8.228138405374365e-6	-0.124419170225464	1	1	0.14762925926922685	HGF
8.257880805109688e-6	-0.46096522004621043	0.667	1	0.14816289740527802	RNF2
8.274844027812469e-6	1.5528826923683843	1	0.9	0.14846725154701132	FAAH
8.313593232933883e-6	1.2811595781544944	1	1	0.14916248978529972	STOM
8.348089678592442e-6	1.3479160342681624	1	1	0.1497814250133056	FBXL8
8.368180070674133e-6	-3.0085589258172085	1	1	0.15014188682803528	CCN2
8.384092147264226e-6	-0.26008682230551305	1	1	0.15042738130621475	MRTFB
8.438641288543394e-6	-0.15639836268144042	1	1	0.15140610199904558	RAP2A
8.494971242062395e-6	-0.775709497465467	1	1	0.1524167740250835	SLC35E3
8.516558111343473e-6	0.9732251246395129	1	1	0.15280408563372458	KATNIP
8.539016601905439e-6	1.2174265359553398	1	1	0.15320703587138737	CCDC57
8.540919960922609e-6	0.9948073046460892	1	1	0.15324118593887345	CHIC2
8.606236264834149e-6	2.2492744142033727	1	1	0.1544130910636543	WWC1
8.702674055611356e-6	-0.5324785192324506	0.333	1	0.15614337790577895	FAM89A
8.706943706869534e-6	-0.6121289003394179	0.667	1	0.15621998398865317	C17orf58
8.717937160182214e-6	-0.5858215893735566	1	1	0.15641722852798928	ETV5
8.725654540878582e-6	1.1234958747321466	0.833	1	0.15655569377244352	FBXL7
8.725905787266624e-6	1.8308790993917827	1	1	0.15656020163513776	MYL9
8.73389992490165e-6	-0.21347223242395996	0.5	1	0.1567036324525854	GGH
8.789186458648011e-6	-0.31715509136377334	1	1	0.1576955834410626	GUK1
8.809476248625366e-6	-0.20894072771454197	1	1	0.1580596228528363	ITPRID2
8.826241086271941e-6	-0.303090373870734	0.333	1	0.15836041756989117	PKIA
8.836432773674696e-6	-0.1973945787784107	1	1	0.15854327682527142	VAMP3
8.871694876821533e-6	1.1845612034549333	1	1	0.15917594947993194	SAMD4B
8.885029502125024e-6	2.9501721715603377	0.667	0.1	0.15941519932712717	GJB3
8.886385376408224e-6	-1.5494643865091926	0.667	1	0.15943952642351636	NFIB
8.930163387582114e-6	0.9147377356508102	1	1	0.16022499149999828	CEBPZ
8.942183002868334e-6	-0.18108730824452474	1	1	0.16044064743746364	ROMO1
9.039123843894918e-6	1.5744746756604475	0.833	1	0.16217996000716262	MTCL1
9.051758031772692e-6	-0.004549690205501555	1	1	0.16240664260606566	HIVEP2
9.052872494715793e-6	-0.3796959298614955	0.667	1	0.16242663830019075	MKI67
9.062760081963668e-6	-0.13367800170523048	1	1	0.16260404139059212	MLXIP
9.066649984949367e-6	0.011388113075783607	1	1	0.16267383402996155	SNF8
9.109242283942822e-6	1.5130300956247558	0.667	0.9	0.1634380250585021	CST2
9.118739009651745e-6	-0.45163794377365274	1	1	0.16360841531117162	NEK7
9.226974041551388e-6	1.343891773566096	1	1	0.16555036825351502	PGBD2
9.323931923421406e-6	-0.13581956658041522	1	1	0.16728998657002686	SLC25A11
9.330237635798275e-6	-0.2880459130927775	1	1	0.16740312366149265	EFHD2
9.439823849727962e-6	1.2298402536618067	1	1	0.1693693195118191	ZCCHC4
9.530403078446592e-6	1.0607675479380312	1	1	0.17099449203348877	PCSK7
9.677883289747274e-6	-1.4458098328589513	1	1	0.17364058198464558	MT2A
9.79433790636815e-6	-1.257768931775117	1	1	0.17573001071605737	MT-ND4
9.921686503169477e-6	-0.24212444439939507	1	1	0.17801489923986677	GNG2
9.922283562703435e-6	1.1115108267320823	1	1	0.17802561168202502	TNS2
9.96854276049557e-6	2.542325436702675	1	1	0.1788555942088115	IRX3
9.982782354725646e-6	-0.3926851652753985	1	1	0.17911108100848755	SPCS1
1.000993575487947e-5	-0.23152729488908408	0.833	1	0.17959826731404746	MANSC1
1.0067315914500482e-5	1.151089584264005	1	1	0.18062778213796765	DVL1
1.01116836539674e-5	-0.275135565580257	0.5	1	0.1814238281194831	FAT4
1.0114178101150798e-5	0.9096431243484138	1	1	0.1814685834908476	DOT1L
1.0142477597561343e-5	1.2006827476814976	0.833	0.9	0.1819763330554456	RAG1
1.0278553519166758e-5	-0.1813377445333737	0.833	1	0.18441780724088996	CDC6
1.0279716693994114e-5	-2.411945204386432	0.333	1	0.18443867692364238	GPC6
1.0365712678260493e-5	1.333349467353081	1	1	0.18598161687334977	POLH
1.0371127102194452e-5	-0.15521656044217647	0.833	1	0.18607876246757288	ARSD
1.0462886775319529e-5	-0.02076815172129831	1	1	0.18772511452278298	DHTKD1
1.0484573595950283e-5	-0.1726336060324265	1	1	0.18811421945853998	CMPK1
1.0577314645888843e-5	-0.04779299395302106	1	1	0.18977817937653763	ZFAND3
1.0589126566043936e-5	-0.41979216228634897	0.833	1	0.1899901088479603	PTAFR
1.0629241852300695e-5	1.2352345509816145	0.667	0.9	0.19070985731397908	BEND5
1.0651091279125162e-5	1.413742439770223	1	0.3	0.19110187973006365	DPYSL4
1.0669879293687489e-5	1.3388255636790796	1	1	0.1914389742873409	NAPB
1.0704397411533231e-5	-0.47280255247088954	1	1	0.19205829835772922	STK17B
1.0774164904534157e-5	1.044107315351405	1	1	0.19331006671715184	AP3M2
1.0802550063678516e-5	1.3618479291457692	1	1	0.19381935324251995	ZNF550
1.0880203064716415e-5	-0.2508093225416981	0.5	1	0.19521260338714191	ARHGAP42
1.0953844519575624e-5	1.2051348708178806	1	1	0.19653387837022585	PELI3
1.096871957182217e-5	1.2975856555316683	0.667	0.3	0.19680076655763337	KRT72
1.105771881556425e-5	-0.1246158611848367	1	1	0.1983975909888538	NLN
1.106059828360922e-5	1.1736359657993796	0.833	0.8	0.1984492544045166	NT5M
1.1129123126183121e-5	-0.28525403045471487	0.667	1	0.19967872712997756	PDE3B
1.1142135927273446e-5	-0.3293322572528057	1	1	0.19991220280714017	CIB1
1.1152245376193747e-5	1.2166448097419735	1	1	0.20009358653966822	DENND6B
1.1272487726343778e-5	-0.3286691339650458	0.333	1	0.20225097478606008	TOP2A
1.12785342514989e-5	1.0918020500280048	0.667	0.6	0.20235946154039328	C4BPB
1.1322124135904231e-5	1.0265209023414745	1	1	0.20314155124639371	ENSG00000221995
1.1371999071977093e-5	1.1375066378771188	1	1	0.204036407349413	MDN1
1.1418536907504892e-5	-0.3373074520583238	1	1	0.20487138919445277	OXR1
1.1490141905619783e-5	1.4143236082129735	1	1	0.20615612607063014	NAB2
1.1493310868037651e-5	-0.3936480552431527	1	1	0.20621298359433154	ASPH
1.1509252055285099e-5	1.2444396380038043	1	1	0.20649900037592525	MID2
1.1572386363638977e-5	0.9941625835958545	1	1	0.20763175613641052	IFFO1
1.1580100650526433e-5	-0.5322157177249416	0.833	1	0.20777016587174527	TAGAP
1.1630957007818932e-5	2.1058946989507845	0.667	1	0.2086826306342873	HOXB3
1.165673278106369e-5	1.265288675064607	1	1	0.20914509955784472	MSTO1
1.1736859679949284e-5	-0.24537915973441582	1	1	0.21058273637765004	LEPROTL1
1.174176888162493e-5	1.1176497178067997	1	1	0.2106708172741145	TAPBP
1.1798363246546511e-5	-0.2999535710419061	0.667	1	0.2116862333695375	TMEM192
1.1870649961614911e-5	-0.2078479553926471	0.833	1	0.21298320161129472	TSPAN6
1.1879224279139335e-5	1.601584423522882	0.667	1	0.21313704201631795	HOXB4
1.1901917050895483e-5	-0.40780853525193766	1	1	0.21354419572716674	ARHGEF6
1.206177162695273e-5	1.604579033708356	1	1	0.2164123065307859	NTM
1.2115679516038209e-5	1.2283702416064533	0.667	0.7	0.21737952187675755	TRDC
1.2448212869703447e-5	1.2404747118122432	1	1	0.22334583530821925	OFD1
1.245975141496671e-5	-0.3287286532066127	1	1	0.2235528598873327	ATP6V0E1
1.249187523260932e-5	-0.8620665514505865	1	1	0.2241292254234764	SERPINF1
1.2683578953851769e-5	-0.3179414976360804	0.833	1	0.22756877359000843	GBGT1
1.2724374878604456e-5	-0.22090791430563445	1	1	0.22830073407192114	COPE
1.276855048811724e-5	1.0477205176183961	1	1	0.22909333285779954	YAP1
1.2775947772563916e-5	-0.04242812284370129	1	1	0.22922605493534176	ARPC2
1.2788945996288269e-5	1.3450489753208161	0.833	0.9	0.22945926906540412	TRIM46
1.2861713158253368e-5	0.7740561250371443	1	1	0.23076485748538192	RUFY3
1.2866314330958718e-5	0.05606967309073818	0.167	1	0.23084741172606132	CCL28
1.2905524679349146e-5	1.9137978377573635	1	1	0.23155092379688239	TRABD2B
1.2914596998609628e-5	1.1361145979300296	1	1	0.23171369934905395	C19orf44
1.3026252717163125e-5	-0.5535131863577243	0.833	1	0.23371702625134078	TMEM144
1.3029917247756331e-5	-0.3229539808800985	0.833	1	0.2337827752592441	FOCAD
1.3105012428082525e-5	-0.11448246290107233	0.833	1	0.23513013298465668	ESR1
1.3117697253510542e-5	1.1408818035299246	1	1	0.23535772412248615	FGFRL1
1.3136390369540855e-5	-0.4799433993090221	1	1	0.23569311601030202	LIMD1
1.316872811924939e-5	-0.3050475311300995	1	1	0.23627331991557254	AKAP7
1.3188606966250296e-5	1.4680383243254123	1	1	0.23662998618846282	CHST11
1.3225177194105158e-5	-0.2874712884455559	1	1	0.23728612921663475	MFSD14B
1.3265689916924272e-5	1.2145363256804411	1	1	0.2380130084894553	TUBA4A
1.3328113572860008e-5	1.4009100567421022	1	1	0.23913301372425427	RHBDF1
1.3652481275487874e-5	-0.24774694555776255	0.833	1	0.24495281904480343	NPM3
1.3714488340464852e-5	-0.34488435664556794	0.667	1	0.24606534980462036	HYAL1
1.3747988783886899e-5	1.0246834257251618	0.667	0.4	0.24666641476049872	KRT73
1.3775920717922396e-5	1.2005233907142583	1	1	0.24716756952096364	CROCC
1.3806251892350924e-5	1.3115903163924179	1	1	0.24771177145256026	RIMKLB
1.3829135832312242e-5	1.100566718494664	1	1	0.24812235510334624	DUSP7
1.3847290710160537e-5	1.105236423983496	0.667	1	0.24844808992170037	APOBEC3D
1.3936652233673734e-5	0.97839347404919	1	1	0.25005141437657413	CTBP2
1.3936767097631999e-5	-0.2930411838969591	0.667	1	0.2500534752657133	MATK
1.4303016896811012e-5	1.2140762834680123	1	1	0.25662472916258317	HIC1
1.4386876914989258e-5	1.7589874533254586	1	1	0.25812934560873724	ALOX15B
1.4391519667363464e-5	-0.3526773159939479	1	1	0.2582126458718353	DUSP23
1.4392519459850975e-5	-0.08365069292870247	1	1	0.2582305841486462	KXD1
1.4434165310517312e-5	1.7290309966738762	0.833	0.9	0.2589777940013016	DEPRECATED-ENSG00000221926
1.4468548108939181e-5	1.0693490955869358	1	1	0.2595946901705868	CCHCR1
1.459714143642129e-5	1.2495414737305546	1	1	0.2619019116522708	SERINC2
1.4616343002335174e-5	-0.44615023853746083	1	1	0.26224642614789767	ARF1
1.464950270215047e-5	1.2523171441424035	1	1	0.2628413774819837	ZNF544
1.4699088238505618e-5	-0.3253070573285407	1	1	0.2637310411752678	FSCN1
1.4729171987579898e-5	-0.5665310389754957	1	1	0.2642708038011585	TMED9
1.4874155015888201e-5	-0.23817615458192748	1	1	0.2668720892950661	PCMT1
1.492784542978229e-5	-0.2832439904291335	1	1	0.26783540270115386	CAT
1.4950115226741103e-5	1.7244980039647402	1	1	0.26823496739818886	EEPD1
1.4974125007563436e-5	1.5693658841120182	1	1	0.26866575088570316	PRRX2
1.5106001140778856e-5	1.4820808799653926	0.5	0.9	0.27103187246785426	HSD17B6
1.5131161532207259e-5	1.8738527540901146	1	1	0.27148330021086264	COL4A2
1.5193359126752179e-5	-0.6368940021914432	0.833	1	0.2725992494521876	EML1
1.5195503934281398e-5	-0.3348619594537219	0.833	1	0.27263773158887683	KIF3C
1.5225386923755352e-5	1.031703360603621	0.667	0.3	0.2731738921860185	SLC52A1
1.5286952918790167e-5	-0.5279526163876911	1	1	0.27427850926893316	SDCBP
1.5324239631002417e-5	-0.5821275170253534	1	1	0.27494750745944535	CCDC47
1.5380828966910254e-5	-0.6004424195990185	1	1	0.27596283332430377	SMIM3
1.542008206665701e-5	1.0109706529908267	1	1	0.27666711243996006	ASB3
1.5486438128421937e-5	-0.35195289709856226	1	1	0.2778576729001464	MGAT2
1.5509287255149422e-5	1.1407232038212956	1	1	0.2782676319318909	APOL3
1.55438886169077e-5	0.8567563323158012	0.833	1	0.278888449564558	ZDHHC18
1.5660864990073592e-5	-3.457349841672759	0.333	1	0.2809872396519004	LTBP1
1.5762844174574525e-5	-0.5485822319992532	1	1	0.28281695018021613	FGD4
1.5766780096550238e-5	-1.2889787372128243	0.333	1	0.28288756849230434	PLCH2
1.5907531339968733e-5	-0.5884231809448186	1	1	0.285412927301719	MCTP1
1.6167592693901797e-5	0.9086672510074787	1	1	0.29007894811398605	LATS1
1.6288536932933998e-5	-0.3921997548269357	1	1	0.29224892965070176	CIAO2A
1.633965098095512e-5	1.1697623950998461	1	1	0.2931660179002967	HYCC2
1.637655331914748e-5	0.08976507055924321	0	1	0.29382811965214406	DAZL
1.651270702712896e-5	1.4750657766850608	1	1	0.29627098948074776	PGGHG
1.6530676440628526e-5	-0.04724562042432279	1	1	0.29659339669775703	CASP6
1.6680138444340257e-5	0.005877786966211884	1	1	0.2992750439683529	P2RY11
1.6699052392046953e-5	1.4023286075735775	1	1	0.2996143980181064	CCDC85C
1.6862110078170732e-5	-0.03261283403020121	0.333	1	0.30253997902253926	KIF21A
1.687490458133733e-5	1.1826941441787533	1	1	0.3027695379983544	CCDC24
1.6934075056235855e-5	-0.4175561851352658	0.667	1	0.3038311746589837	FRRS1
1.7006541370582345e-5	-0.42903960716625766	1	1	0.30513136527098844	ATP5MC2
1.7014757751585684e-5	0.9846512198699573	1	1	0.30527878357895033	PPP1R26
1.723191796096169e-5	1.2235983237242456	1	1	0.30917507205557465	PLEKHF1
1.732613423008727e-5	-0.3185196986928087	0.333	1	0.3108655003562258	ARHGEF26
1.7594360702466557e-5	-0.09028167071896176	1	1	0.31567801972365495	PICALM
1.76105547607189e-5	1.398595900412019	1	1	0.3159685735168185	USP49
1.766001165633745e-5	1.1879241682969344	1	1	0.31685592913800653	HOXD4
1.781256981613049e-5	-0.2735905384159807	1	1	0.3195931276410133	ROCK1
1.7857217290191772e-5	-0.14741244344490417	1	1	0.3203941926206208	AP2M1
1.7928481321754638e-5	1.5744086536253923	0.667	0.1	0.3216728118749217	SOST
1.8011752262166104e-5	0.860804464719696	1	1	0.32316685908778425	EXOSC7
1.8468065270392386e-5	-0.2549914702883789	1	1	0.3313540270813802	ABHD6
1.8489219871739964e-5	-0.601634108045576	1	1	0.33173358293875843	HAS2
1.8561883447574835e-5	-0.3757618734104987	1	1	0.33303731281638765	CNPY3
1.8617077655787902e-5	-0.8953973163257873	1	1	0.3340276073001465	TNC
1.8707789524143063e-5	1.6630321911995993	0.833	1	0.33565515964217485	IGSF3
1.874278590772365e-5	1.0985927284856924	1	1	0.3362830647563777	FLCN
1.8779239128752692e-5	2.2716674926210274	1	1	0.3369371084480808	MX2
1.884410721005752e-5	1.2950784045486443	1	1	0.338100971562852	TNFRSF10A
1.886870142878713e-5	-0.07355617794909941	0.5	1	0.3385422410352987	KCNK13
1.8975755351940552e-5	1.3289151680233968	0.833	1	0.3404630025245174	RFX2
1.9247124663805606e-5	-1.5215348469172159	0.833	1	0.3453319107180002	TFPI
1.9469998376789755e-5	-1.2187791840306499	1	1	0.3493307108763618	HAS1
1.952191821671652e-5	-0.3207702615024028	1	1	0.3502622566443278	NIPSNAP2
1.958929113400196e-5	-0.4753797199504566	1	1	0.3514710615262631	TM9SF2
1.9636431132125602e-5	-0.8181539689134795	0.833	1	0.35231684737259755	LNX1
1.9811657345080126e-5	0.980433361615229	1	1	0.3554607560854276	TEAD1
1.9952768541726646e-5	-0.5407716163829903	0.667	1	0.35799257317565947	B3GNT5
2.000678977255488e-5	-0.4317225525717068	1	1	0.3589618220991797	HS2ST1
2.000894091832787e-5	-0.14850555522586273	0.833	1	0.3590004179566386	BBS5
2.0022805921443373e-5	-1.279594397760246	0.833	1	0.359249183842537	GPR183
2.011537146654315e-5	-0.36573175310753325	0.833	1	0.3609099948527172	DENND11
2.0377835645515358e-5	-0.4548537316155232	1	1	0.36561912715183653	OST4
2.0418862052717685e-5	0.9060928836983274	1	1	0.3663552229498607	ARHGEF10
2.0520369828416443e-5	-0.6502525729651798	0.667	1	0.3681764754614478	SVEP1
2.0558228902550125e-5	0.8876441473004262	1	1	0.36885574296955437	TBC1D17
2.0770532821664522e-5	1.2259928368220678	0.833	1	0.37266489988630486	SLC25A51
2.0773463296427524e-5	-0.2608263300354703	1	1	0.37271747846450265	RAB1B
2.0971482429782564e-5	0.9538155451988249	1	1	0.3762703377551588	ZNF532
2.1111635478464746e-5	-0.4076470177495408	1	1	0.37878496375461446	TAF10
2.1114372967503366e-5	1.4325819776165314	0.667	1	0.37883407978294537	SCN9A
2.122448838691824e-5	-0.3994339179304096	0.667	1	0.3808097706380871	SHMT2
2.1485519814679655e-5	1.418035443173131	0.833	0.8	0.3854931965149824	CACNA2D3
2.1486462274147964e-5	0.05394920153611693	0.167	1	0.38551010612276276	DMGDH
2.154465175406569e-5	-0.33479927892492656	0.833	1	0.38655414177144665	PRDM1
2.1584733113383746e-5	0.8819483992266928	1	1	0.3872732815203312	CASP2
2.1958537287797253e-5	-0.09262194632384435	1	1	0.39398007601765833	SNX17
2.2130391077482853e-5	-0.10679496410133571	1	1	0.3970634767121973	PRELID3A
2.2164090607944247e-5	-0.2414663703046741	1	1	0.3976681136877357	UFC1
2.2223924927462634e-5	-0.13580901029346948	1	1	0.3987416610485346	CERS6
2.2232767947905638e-5	-0.41099870503282987	1	1	0.39890032252132296	WDFY4
2.2243262834869517e-5	1.6530533294230112	1	1	0.3990886217832289	BLID
2.225277388345483e-5	1.0957944964113728	1	1	0.3992592690169465	SIPA1L3
2.2257709516217877e-5	-0.37800980494653325	1	1	0.39934782413998116	BBLN
2.2268019552123315e-5	0.8655079441672759	1	1	0.3995328068041965	SF3B3
2.233322751346341e-5	-1.12318151639132	0.667	1	0.40070276804656046	RAMP3
2.233716077593865e-5	-0.4519999759714891	1	1	0.40077333864189124	CEP170
2.2388030810944724e-5	-0.5424370163523885	1	1	0.4016860488099702	C1orf162
2.2458413176115972e-5	-0.24901057497864643	1	1	0.40294884920587276	UBE2K
2.288457498221848e-5	1.042363590901889	1	1	0.410595044330964	LMBR1L
2.3034487532323374e-5	-0.31083931501493334	1	1	0.41328477530494595	GNAQ
2.313730871216456e-5	1.3663394339583694	1	1	0.4151295929136566	SLC2A11
2.3277257590388074e-5	1.097236493206103	1	1	0.4176405556867428	SEMA4F
2.3316572405884815e-5	1.1069659650498993	1	1	0.41834594210638537	TRIM5
2.3329755025333117e-5	1.5713595566596763	1	0.8	0.4185824646645268	COL11A2
2.347340294360785e-5	-0.3313897432272118	1	1	0.421159795614212	CSDE1
2.3694073835450663e-5	-0.08553273747133361	1	1	0.4251190727556558	RASSF3
2.3756421915702656e-5	0.9930443071591052	1	1	0.42623772201153703	RUFY2
2.4093199684487063e-5	-0.34431110435633006	1	1	0.4322801887390669	TTYH3
2.4156122351135442e-5	-0.1378926173764723	1	1	0.4334091472240721	DNAJC4
2.418520274031565e-5	-0.7759227601159586	1	1	0.4339309075667434	LDHB
2.422962154941282e-5	-1.257960409054924	1	1	0.4347278698395648	FPR3
2.4350297586754866e-5	-0.6428298666567567	0.833	1	0.4368930393015558	LDLRAD4
2.439721085134381e-5	-0.03857045667619152	0.5	1	0.43773475709481063	CD300C
2.4881048534932893e-5	-0.42704877540245517	1	1	0.446415772813766	SLC31A1
2.4900870692310716e-5	-0.10011550219471255	1	1	0.4467714219614389	ATP5MF
2.5032115059726948e-05	1.404172264899505	1	1	0.4491262084016209	TTLL3
2.5120831281545207e-5	2.2224570809839808	1	1	0.4507179548534841	LAMA5
2.5125191642596995e-5	-0.7129411125060702	0.833	1	0.4507961884514753	IMPACT
2.513755055916233e-5	-0.41072114554549655	1	1	0.45101793213249053	KLHL5
2.5322430111588512e-5	1.3367998375355299	1	1	0.4543350410621211	ZNF493
2.5334133616015284e-5	-0.24773825004550143	1	1	0.45454502533854624	NDFIP2
2.5484299886303356e-5	-0.5404928753504805	0.167	1	0.4572393085600548	ABCA8
2.551355381549669e-5	-0.6900565013384126	1	1	0.4577641825576416	FKBP10
2.5515454054046022e-5	1.0801129090580073	1	1	0.45779827663769374	RHOBTB2
2.553594096888522e-5	1.4711140077041007	1	1	0.4581658528637386	HOXC9
2.5594937238149882e-5	2.320977662511514	0.667	0	0.4592243639268852	WNT7A
2.5794401199617057e-5	0.9554827823321912	1	1	0.46280314632352926	SRBD1
2.5993105593693047e-5	1.0482638242679185	1	1	0.46636830056204065	APOL6
2.6240472104413278e-5	2.6738186431352937	1	1	0.470806550497383	INMT
2.6283401183519e-5	-0.1927402942419666	1	1	0.47157678403469794	UBAC2
2.640428545024595e-5	1.0618384121909257	1	1	0.4737456895483128	SEPTIN8
2.6432010059398417e-5	1.1979282349738902	1	1	0.4742431244857264	NID2
2.6454345421349853e-5	1.5527444786883304	0.833	0.7	0.47464386554985905	EBF4
2.68629579745092e-5	0.8027481426114188	1	1	0.4819751919786441	SP1
2.694112276770432e-5	-0.40701866556442146	0.667	1	0.4833776246981509	HOMER1
2.7098174792197244e-5	1.1972384257313584	1	1	0.4861954521216029	VARS2
2.7123321647138717e-5	0.9872345013821089	1	1	0.48664663699296284	INTS3
2.7153291390748152e-5	-0.13963067674043556	1	1	0.48718435413280337	KLHDC3
2.7301538501036997e-5	2.018835850533727	0.833	0.5	0.4898442037856058	LAMP5
2.742078336484644e-5	-0.04587862360827033	1	1	0.4919836951320748	LBR
2.7490381540763528e-5	-0.06648654663171483	0.333	1	0.49323242560437924	NCAM2
2.7558858555924318e-5	-0.6285509780288188	0.167	1	0.4944610402103941	PTHLH
2.7581516921292164e-5	1.0032526320180595	1	1	0.494867576601824	CMTR1
2.761237711526871e-5	0.894548532718089	1	1	0.4954212702021512	DDX52
2.761933265000495e-5	1.2755632401608152	1	1	0.4955460664063888	NOL3
2.792683225503343e-5	-0.3818324346451738	1	1	0.5010632243198098	CLTC
2.827491143531343e-5	1.0764231914467528	0.833	1	0.5073084609723936	TRAF5
2.8297494532723373e-5	1.4386485590445008	0.667	0.7	0.5077136469061228	SSTR2
2.8367421892112565e-5	0.9222361176569671	1	1	0.5089682835882836	TTC31
2.8478399512395484e-5	-0.3016403862315177	1	1	0.5109594440513998	C1orf54
2.8560645198950813e-5	-0.7144042023970294	1	1	0.5124350961595755	RCN3
2.8611480067501483e-5	1.439501745064933	1	1	0.5133471753711116	AKR1C3
2.8736032968571016e-5	1.4674299784217872	1	1	0.5155819035221012	SHROOM1
2.8796031179823917e-5	1.180694012699651	1	1	0.5166583914284008	PRPF3
2.8838419519247995e-5	-0.1147540717609501	1	1	0.5174189230143476	CC2D2A
2.8846404071896302e-5	-0.7515576608642947	1	1	0.5175621818579634	SMAP2
2.899509433605195e-5	1.3879428260618594	1	1	0.5202299825774441	KIAA1755
2.913908532700282e-5	1.111609808228593	1	1	0.5228134689370846	CLASRP
2.9222789338819346e-5	-0.308021317608667	1	1	0.5243152863170967	PDLIM1
2.9600903193935564e-5	-0.3327518183534073	0.833	1	0.5310994051055918	PILRA
2.9662462215977534e-5	-0.6857206382349108	1	1	0.5322038970790689	SLC7A7
2.980152605642063e-5	-0.32003676637670364	1	1	0.534698980504299	MBNL1
3.0107251444144062e-5	1.1047266835061063	1	1	0.5401843054108327	ZBTB46
3.0418949170097892e-5	-0.060602371247212794	0.167	1	0.5457767860098964	DES
3.0467356957457565e-5	-0.061039471316651994	0.333	1	0.5466453185307036	MYBL2
3.0475245617226114e-5	-8.529135344215177e-6	0.5	1	0.546786856864271	ARRDC5
3.0504685894016013e-5	-0.11996773290804241	1	1	0.5473150743104354	NIPA2
3.055877875663462e-5	0.9332267144320486	1	1	0.5482856084515383	STAT5B
3.0679743202672705e-5	2.3499579667197814	1	1	0.5504559525423537	SYNDIG1
3.0723900025580834e-5	-0.6586060630061167	0.667	1	0.5512482142589713	JADE1
3.076379877178391e-5	1.0562355691871317	1	1	0.5519640775633469	TAS2R14
3.0768442443420965e-5	-0.5412608180548264	1	1	0.5520473943198589	EIF3H
3.078579911239274e-5	-0.37888100841513794	1	1	0.5523588076745505	SLC22A17
3.087527882535543e-5	-1.77586785797841	1	1	0.5539642526845271	FN1
3.108211967181344e-5	-0.19912502400122256	1	1	0.5576753911516767	ATP6V0B
3.122557935143342e-5	1.5455212907716485	0.667	0.7	0.5602493447234184	KRT80
3.153812379949257e-5	1.1237313005750882	1	1	0.5658570172104957	LMAN2L
3.15583984763032e-5	1.3448163951788197	1	1	0.5662207854618321	TRPM4
3.1665992924067276e-5	1.1711836800451916	1	1	0.568151245043615	SLFN12
3.172515616825588e-5	-0.18257992781102628	0	1	0.569212751970847	WFDC1
3.1793220454066615e-5	1.2449511185418112	1	1	0.5704339613868632	SIX5
3.195524681866199e-5	-0.17519706862170134	1	1	0.5733410384204335	ACTR10
3.2029117682003636e-5	1.201795694915969	1	1	0.5746664294505093	NEDD4
3.205288946884213e-5	1.0021339283612942	1	1	0.5750929428499655	ANAPC4
3.20643075975188e-5	-0.6032490889959665	0.833	1	0.5752978069146824	GNG7
3.2095119094731835e-5	-0.09144417963254117	1	1	0.5758506267976786	VDAC2
3.2168095855350134e-5	-0.25834593403654504	1	1	0.5771599758366921	IGSF8
3.248623991895167e-5	1.707928202274673	1	0.6	0.5828681166258308	HBB
3.250937990126449e-5	1.1166229779284578	0.833	1	0.5832832941884875	ZSCAN20
3.2735881218167316e-5	1.2411790022869804	1	1	0.587347180816358	RNF19B
3.2994030384103155e-5	1.1180281129644403	0.833	1	0.5919788931515788	ATP5MGL
3.307478542529509e-5	-0.07264116643319901	1	1	0.5934278001006446	DERA
3.309316740906744e-5	-0.10402594189249115	1	1	0.593757609653488	KCTD2
3.317329233385369e-5	0.020517307124143347	0.833	1	0.5951952110540029	KIF21B
3.343851944709153e-5	1.0287231115678308	1	1	0.5999539159197163	ZNF343
3.383904836180833e-5	-0.3205458033224562	1	1	0.6071402057075651	CENPP
3.384749583391808e-5	0.8325884156190044	1	1	0.6072917702521582	SPECC1L
3.3849733097178856e-5	-0.15603215882350585	1	1	0.6073319112295831	TXNL4A
3.387649878017249e-5	-0.691041471019174	1	1	0.6078121411138548	AP1S2
3.3910947336450204e-5	1.170198369069747	0.833	1	0.6084302171105895	ITGB7
3.3987804835577495e-5	-0.2734909281368878	1	1	0.6098091943599314	LMF2
3.415991701312689e-5	1.0175152415230988	1	1	0.6128972310495227	ATXN3
3.4166791712780714e-5	-0.4065851456584326	0.333	1	0.6130205769107115	GAPT
3.441335472129449e-5	1.7849264384310826	1	1	0.6174444104094657	TMEM158
3.464606598956532e-5	-0.8359729916586232	1	1	0.6216197159847809	MYADM
3.49070252269301e-5	0.1252492154336453	0.667	1	0.6263018466215798	TRIM36
3.525866133477404e-5	-0.3491289315477748	1	1	0.6326109016685159	CMTM3
3.528315887607005e-5	1.9767205661356202	1	1	0.6330504365544488	HSPA1B
3.585050158291212e-5	-0.3681272978742499	1	1	0.6432296994006093	CALR
3.58767137609266e-5	1.2601638730073992	1	1	0.643699998298545	ATP13A3
3.589995005002348e-5	1.2847778414567357	0.667	1	0.6441169037975212	ETV4
3.591456761312362e-5	-0.2852663777897315	0.833	1	0.644379172114664	MAGI1
3.6072197910881324e-5	2.2345441650983475	1	1	0.6472073749170327	SPRY4
3.61115268629738e-5	0.9651258849050016	1	1	0.6479130149754759	CCNT1
3.630991293408203e-5	-0.5195519254141603	0.833	1	0.6514724578632998	CHKA
3.635356835757812e-5	-0.3950590563962786	0.833	1	0.6522557234716666	TUSC1
3.6358127005719194e-5	1.421772832385176	0.833	1	0.6523375147366138	ASPHD2
3.6367532389413654e-5	1.1140274840493025	0.833	1	0.6525062661308598	ACOT4
3.653495906190137e-5	1.2284711976525287	1	1	0.6555102354886343	DDX60L
3.655027087868207e-5	-0.2815383278907293	0.667	1	0.6557849601053136	PITPNC1
3.6677142834591534e-5	-0.23566534458988353	1	1	0.6580612967382413	CYTH3
3.676383495319135e-5	-0.026708722010897024	0.667	1	0.6596167267301593	ZNF660
3.677013752991995e-5	1.2262523598945325	1	1	0.6597298075618238	SLC41A1
3.6926504925306886e-5	1.5880752726878133	1	1	0.6625353513698562	ASTN2
3.749429042915925e-5	-0.37085789684460624	1	1	0.6727225588799752	TTC28
3.781812398655821e-5	2.0843120141199583	0.667	0.9	0.6785327805668274	PLA2G5
3.7837165103566734e-5	-1.043947177928505	1	1	0.6788744162881943	MT-CYB
3.8279426158752625e-5	-0.09390298023193555	0.667	1	0.6868094641403396	CES4A
3.8336141927079295e-5	1.0948418623358078	1	1	0.6878270584556567	BRWD1
3.860909749855056e-5	-0.2965313948504589	0.667	1	0.6927244273189942	CCDC112
3.8780455155851524e-5	0.9175115318937197	1	1	0.695798926406288	FBXO46
3.8880060611896084e-5	-0.11947290126626564	0.667	1	0.6975860474986395	RAB15
3.905598058124832e-5	-0.2007126615093089	1	1	0.7007424035887573	TRPM2
3.9431118514240524e-5	0.798165435295773	0.833	1	0.7074731283825035	HDAC1
3.947495476912486e-5	-0.17555378456743398	1	1	0.7082596384676383	SATB1
3.9589066574753993e-05	1.5320491004034833	1	1	0.7103070324842361	SERTAD4
3.97577575488043e-5	-0.38868482840824864	1	1	0.7133336859406467	CNIH1
4.011480614698983e-5	1.140305858892667	1	1	0.7197398518892916	APOBEC3G
4.037863728238151e-5	-0.17305891396792042	1	1	0.724473510120489	RNF145
4.134631010449671e-5	1.3440581477639957	1	1	0.74183549589488	PDGFRA
4.140494867564449e-5	-0.8291637543943982	1	1	0.7428875891384135	GIMAP2
4.143921213250852e-5	-0.19808975785922023	0.833	1	0.7435023440814679	COBLL1
4.154486787417227e-5	-0.4937982479083025	1	1	0.7453980193983988	COTL1
4.161396344995993e-5	0.8751802305990947	1	1	0.7466377322191811	ATXN2
4.165377232049288e-5	0.04946278398100956	1	1	0.7473519829742833	ANGEL1
4.1787242721307535e-5	-0.2852909361522058	1	1	0.7497467089056998	TMEM243
4.1874084627729296e-5	0.9544971961153496	1	1	0.751304826390719	DPF2
4.216080523423217e-5	1.2053758908566263	1	1	0.7564491675125935	RSRP1
4.232843191383273e-5	-0.16934767976010534	1	1	0.7594567253979868	UXS1
4.2392945724763194e-5	-0.004841557409607233	0.333	1	0.7606142321937013	FGF14
4.259467696113755e-5	1.0272127212066038	1	1	0.7642336940367299	FNBP4
4.2962006757997936e-5	1.124218529058828	0.833	1	0.770824325251999	HOXA4
4.30076388294906e-5	3.156157185522309	0.667	1	0.7716430558787203	NTRK2
4.311956027377597e-5	-0.2432945696532759	1	1	0.7736511504320884	ITFG1
4.3268113696234434e-5	1.5792027728676281	1	1	0.7763164959378382	MPP3
4.369583840327741e-5	1.0195210975756503	0.833	0.4	0.7839907326316032	ZG16B
4.4083106706582885e-5	-0.24246240263661234	1	1	0.7909391005295101	P4HA1
4.428592921354012e-5	-0.16318933457394372	1	1	0.7945781419493368	ABI1
4.432048397182553e-5	1.0759077491269484	0.667	0.5	0.7951981234224936	TEX11
4.43619342957941e-5	-0.2969340138883334	0.667	1	0.7959418251351378	TMCC3
4.442757629015663e-5	1.1779941178813933	1	1	0.7971195737979903	BTBD9
4.453668281580401e-5	1.1853473349603845	0.833	1	0.7990771630811555	MATCAP2
4.465304974736078e-5	-0.01518491929748933	0.833	1	0.8011650185671471	ENSG00000198019
4.473562261194268e-5	-0.25587376754886104	1	1	0.8026465409034755	UNC93B1
4.4785467718271156e-5	1.010991168611874	1	1	0.8035408618012211	TNFAIP8
4.5569950123435254e-5	1.272250543577584	1	1	0.8176160451146753	ZNF783
4.612517596963543e-5	-0.1671698154851442	1	1	0.8275779072471989	ELOC
4.613774184260375e-5	1.8398345119094783	1	0.7	0.8278033641399964	CPNE7
4.621715313904369e-5	1.3547781263367327	1	1	0.8292281616207219	SYNGAP1
4.6361779989932016e-5	2.16298416452411	1	1	0.8318230565793603	PIK3C2B
4.644366800574181e-5	-0.21750805458533562	0.833	1	0.8332922913590195	TATDN3
4.6502161863547505e-5	-0.17674810359504617	1	1	0.8343417881557693	ARPC4
4.6900277948646536e-5	-0.22405908004048652	1	1	0.8414847869546161	BCL7B
4.7254568112267494e-5	1.8977798370502348	1	1	0.8478414610703033	RAPGEF3
4.732538002706777e-5	-0.023082472292028866	1	1	0.84911196844565	GLMP
4.7375979361903234e-5	1.0561492520585836	1	1	0.8500198217112678	ZNF638
4.738487667736768e-5	1.0800309450452938	1	1	0.850179457345331	DNAJC15
4.751664653589903e-5	1.006902535008332	1	1	0.8525436721471004	EHBP1
4.811955421149968e-5	1.2177979133197692	1	1	0.8633610416627273	NLGN2
4.820483037005501e-5	-0.15318975939410717	0.833	1	0.8648910664995271	RAD21
4.822813621823185e-5	-0.18567210018958785	1	1	0.8653092200275159	PSMC2
4.86669907430951e-5	-0.16087821751772258	0.833	1	0.8731831479126123	IRF5
4.8689931920117106e-5	-0.40251811440075547	0.5	1	0.8735947585107411	SLC7A5
4.8714221028846174e-5	1.0254909269535026	1	1	0.8740305536995581	LINS1
4.940633587344385e-5	0.8291153496419654	1	1	0.8864484782413296	CPSF7
4.942107282717165e-5	-0.037222749404734135	0.833	1	0.8867128886651137	B3GALNT1
4.960569922905562e-5	1.1914357273180014	1	1	0.890025455567716	NRXN2
4.9632929858654324e-5	1.2787507681122874	1	1	0.8905140275239759	IL12RB2
4.9831292628144946e-5	-0.9780509525923955	1	1	0.8940730523341767	MS4A7
4.993428135547128e-5	-0.21750206757675195	1	1	0.8959208760798658	NSF
4.998140940013392e-5	0.1102946758049006	0	1	0.8967664474572028	CORO6
5.022494955025621e-5	1.1457493910819245	1	1	0.901136044830697	ILK
5.023175698134855e-5	1.111635383748546	1	1	0.9012581837593556	PLCG1
5.024227037995305e-5	1.2638940398527294	1	1	0.9014468151571177	TSKU
5.026315876896224e-5	-0.05486372126962724	0.667	1	0.9018215946327205	PRRG1
5.033315107083078e-5	1.3262454675082334	1	1	0.9030773965128458	CCS
5.061132987148175e-5	-0.29342380659801826	1	1	0.9080684805541255	CNPY2
5.112862496202075e-5	2.3704543906546593	1	1	0.9173497890685762	GDF15
5.175605484483388e-5	0.9214778577253165	1	1	0.9286071360260094	SMARCA4
5.189803552351863e-5	-0.2107274486528129	1	1	0.9311545533629713	NDUFB11
5.1918083974048404e-5	1.193493866746934	1	1	0.9315142626623765	STARD10
5.197624936240645e-5	1.6252055740551663	0.833	1	0.9325578660602964	ZDHHC14
5.210745939598029e-5	1.4226076089067778	1	1	0.9349120364826784	SLC20A1
5.2315148049098646e-5	-0.4685692469221756	0.833	1	0.9386383862969279	TGFB2
5.23779364809771e-5	-0.5740658557959848	0.833	1	0.9397649363416911	ALDH1A1
5.275141761296869e-5	1.5811987578367872	1	1	0.9464659348118842	KAZN
5.2772173916244134e-5	1.8742471896003483	0.5	0.3	0.9468383444052523	GLP1R
5.28385268278968e-5	1.284261004037393	1	1	0.9480288483461244	ZNF808
5.332939834378363e-5	-0.4990945700062315	0.833	1	0.9568360650841659	PSTPIP1
5.3697489170862824e-5	1.249432479529375	1	1	0.9634403507036208	ENKD1
5.372054392421339e-5	-0.19324031704689315	1	1	0.9638539990882367	FAM114A1
5.398993830257303e-5	1.3614131852255482	1	1	0.9686874730247653	CMKLR1
5.4328256286666455e-5	1.0456864909709258	1	1	0.9747575742953696	XRN1
5.4368074921642565e-5	2.70049061738906	0.667	0.9	0.9754720002441108	BMP8B
5.443584898568162e-5	1.1577556173542933	1	1	0.9766880025010996	CEP250
5.4438846948192646e-5	-0.23949342678889374	1	1	0.9767417919444724	SLC39A9
5.455097366343036e-5	-0.20983398181877622	1	1	0.9787535694692676	STT3A
5.470286691503922e-5	1.156294965470022	1	1	0.9814788381896337	ATAD2B
5.516599331478221e-5	3.3364340089873226	0.667	0.7	0.9897882520538225	STC2
5.5335958821402095e-5	1.13268356622735	1	1	0.9928377731735963	AGO3
5.5582345500201214e-5	1.220085759705429	0.833	1	0.9972584429646102	TAS2R4
5.563809553164243e-5	-0.16928982316739738	0.667	1	0.9982587100287285	SIRPB1
5.56883846796382e-5	-0.37088596159009457	0.833	1	0.9991609979220686	CDKL1
5.608462359856947e-5	-0.0442594300935828	0.833	1	1	RWDD2A
5.6128025903619956e-5	-0.8149492504844267	1	1	1	P2RY13
5.6238948930384424e-5	-0.4929552438537368	0.833	1	1	MCF2L
5.626153606529647e-5	-0.16197164902248984	0.667	1	1	XRCC4
5.634074595451603e-5	-0.7719439054750072	0	0.9	1	LRP1B
5.641709683871053e-5	-0.6079718644266636	1	1	1	ADGRE5
5.663732239965461e-5	1.187565598899464	1	1	1	HAGHL
5.6860545615344315e-5	1.1095574444555312	0.833	0.8	1	ZNF404
5.69983432006408e-5	-0.4878600643815969	0.5	1	1	SIGLEC10
5.702531613008227e-5	1.7664789199004198	0.833	0.7	1	EN1
5.7149457469680563e-5	0.1608011932239264	0.167	1	1	CPEB1
5.7230029255704405e-5	-0.016092844943798035	0.833	1	1	WDR91
5.7979161346832896e-5	-0.28725810653398454	0.833	1	1	CLEC4A
5.8222143833283316e-5	1.442665752528726	1	1	1	PPFIBP1
5.8373583754627324e-5	1.161581238473196	1	1	1	CDC25B
5.858143450615191e-5	-0.5964870109441702	1	1	1	JAZF1
5.86616468006594e-5	1.0925590053687204	1	1	1	FUT8
5.869031257590581e-5	1.2099758800850653	1	1	1	MARCKSL1
5.872573443025359e-5	-0.39898352869605413	1	1	1	TRIM14
5.890950279217758e-5	-0.43993733700343307	1	1	1	GLG1
5.891304542654359e-5	-0.4680376928875387	0.667	1	1	MICU3
5.914821983711765e-5	-0.09554858346373024	1	1	1	WDR83OS
5.941206762284854e-5	-0.29629417340159214	1	1	1	SH3BGRL
5.955488829536999e-5	-0.04083747548180394	0.5	1	1	CASS4
6.0095684838326266e-5	-0.03546665625655532	0.667	1	1	PTTG1
6.079054617420622e-5	-0.7242875703390224	0.5	1	1	RAMP2
6.129204081419126e-5	1.1003061065309554	1	1	1	BCL9L
6.145159856233604e-5	-0.18094411649310504	1	1	1	ARPP19
6.148541090196661e-5	1.2552962488197714	0.833	0.9	1	FAM167B
6.160162695033648e-5	1.0231020321061899	1	1	1	TRIO
6.223482361877998e-5	1.3273979718292648	1	1	1	SLC25A37
6.235332219972106e-5	-0.16646777331663687	0.167	1	1	TSPAN2
6.237521020477608e-5	-0.31052184666287097	1	1	1	SSPN
6.275583018975192e-5	-0.051329014288638536	1	1	1	APH1A
6.278518575155174e-5	1.4424677527537018	1	1	1	XAF1
6.303257692313949e-5	1.1615263987649378	1	1	1	ASB1
6.310449804238572e-5	-0.15453251650104471	0.5	1	1	CFAP20DC
6.332903475837481e-5	-0.44186942921495653	0.667	1	1	MAML3
6.335948185419075e-5	-0.5362511350545118	0.833	1	1	MTHFD2
6.366259030452759e-5	-0.9481386290566687	0.833	1	1	COLGALT2
6.374709118324937e-5	1.362309126597995	1	1	1	SPACA6
6.385888528388163e-5	-1.6744186085299984	1	1	1	CFH
6.400478686627889e-5	0.8884700700212232	1	1	1	LRP6
6.408128376810766e-5	-0.23475434571958687	0.833	1	1	GPER1
6.428497971576039e-5	0.19162006435457313	0	0.9	1	ELOVL4
6.445818225531408e-5	0.06260578147984353	0.333	1	1	PLCB4
6.47968030213114e-5	-0.09101455655011925	1	1	1	BZW2
6.57630025321662e-5	0.036626414332369794	0.333	1	1	CEP55
6.585889236808736e-5	1.0394912438862505	0.833	1	1	RAB40B
6.587729125320696e-5	0.8542671353431512	1	1	1	MED21
6.597850805150597e-5	-0.21570617291337313	1	1	1	PARL
6.626443417956631e-5	-0.7805001902551376	1	1	1	EEF1B2
6.642997318302399e-5	-0.3502816968184379	1	1	1	RACK1
6.650963025728539e-5	-0.48302512038941625	0.833	1	1	PTRHD1
6.682106799503438e-5	1.4359219820059774	0.333	0.6	1	TRPM6
6.733885981815514e-5	1.2704707920180267	0.667	1	1	MAMSTR
6.738125936307373e-5	-0.2680313136230142	1	1	1	ITPRIPL2
6.73999062094394e-5	1.0179040294990924	1	1	1	NEMF
6.770586528463544e-5	1.0980284567892078	1	1	1	ULK4
6.823422732413292e-5	-0.40596051808460665	1	1	1	NHP2
6.823678820716184e-5	1.2958906732891244	1	1	1	CYP27A1
6.844531793366698e-5	-0.7901326837957365	1	1	1	FOXO3
6.847859718097256e-5	-0.434495457849696	1	1	1	TMEM258
6.883052262812654e-5	0.9502782458393888	1	1	1	DBNDD2
6.893540019275269e-5	-0.18249125828882806	1	1	1	ZNF330
6.913010249398172e-5	-0.27421422568506837	1	1	1	MAGED2
6.932478130774797e-5	-0.3996742144925065	0.667	1	1	ANOS1
6.947724922795827e-5	0.9557473663058565	1	1	1	RAD54L2
6.956309482689267e-5	1.0103740840587274	1	1	1	L3HYPDH
7.009428853179539e-5	-1.232264025111871	1	1	1	SPRY1
7.078203529121743e-5	-0.39565265041520625	0.167	1	1	MEGF10
7.106007705959953e-5	-0.32575311743554297	1	1	1	IDH2
7.116892170030146e-5	-0.4833353372623723	1	1	1	ADA2
7.12488407424995e-5	1.1327417970876072	1	1	1	SYDE1
7.170797834190613e-5	-0.0035127389614491022	0.333	1	1	TSPAN12
7.173982053839416e-5	0.8968073819332074	1	1	1	THADA
7.206429876407631e-5	1.5415680549254005	1	1	1	PRUNE2
7.248964410215177e-5	1.1613213674545533	1	1	1	CACFD1
7.260589448012652e-5	1.1522221266233914	0.333	0.3	1	ST8SIA2
7.300542808101094e-5	-0.4691536885605322	1	1	1	PGAM1
7.313346533749427e-5	1.3842271784213063	1	1	1	ANKRD13B
7.369622701017843e-5	-0.3887933980774707	0.833	1	1	DIPK2A
7.440626664425176e-5	-0.006667224921809156	1	1	1	STXBP2
7.476369369769658e-5	-0.7116884163260773	0.167	1	1	HTR2A
7.492191383640766e-5	-0.25519786448573756	1	1	1	EIF4H
7.494611853466294e-5	-0.2803500506502319	0.667	1	1	SHE
7.513870441515058e-5	-0.0645649546556033	1	1	1	BLOC1S6
7.517558397769203e-5	1.3634976903121987	1	1	1	HOXC8
7.537859716749335e-5	1.0032833695960177	1	1	1	RAB24
7.555592596250065e-5	1.6475331579184807	1	1	1	CDH11
7.59531584776652e-5	-0.2426361620996607	0.833	1	1	PI4K2A
7.617060569357616e-5	0.973111077841518	1	1	1	SPIN1
7.639377803225157e-5	-0.4072148679404768	1	1	1	PFDN5
7.666308406683632e-5	-0.06046650079136695	1	1	1	AKR1A1
7.710553062393525e-5	-0.09051446775170646	0.667	1	1	ZNF365
7.751083941560851e-5	1.5971584226918094	0.667	0.1	1	MMP12
7.761441997307817e-5	0.960543550064795	1	1	1	BTAF1
7.780829058765428e-5	-0.831947361503556	1	1	1	FRY
7.868911993521342e-5	-0.4771431267459416	0.833	1	1	STYX
7.877862595077388e-5	-0.1580213706607262	1	1	1	ECHS1
7.904010709446611e-5	1.0794238746862521	0.833	1	1	SLC13A3
7.904327487708024e-5	1.1336958567972355	1	1	1	TTI1
7.966218463565659e-5	0.8958555560735258	1	1	1	NDE1
8.032759345944023e-5	-0.10671717823336635	1	1	1	MAGT1
8.111652294665011e-5	-1.5632768696727315	0.5	1	1	SGCD
8.125346896609247e-5	1.2706697828349753	0.833	0.8	1	LRRC56
8.133153679719571e-5	-0.6346279702183684	0.167	1	1	MYOZ2
8.146437731026833e-5	-0.5658200577462019	1	1	1	KLF12
8.154426989886835e-5	1.5689712780345069	0.667	0.1	1	DEPRECATED-ENSG00000198074
8.157450953069317e-5	0.7132617147859389	1	1	1	IDS
8.184830862978733e-5	0.9590625126888718	1	1	1	TSPAN4
8.237444681238087e-5	2.596271297406205	1	0.8	1	TMEM178B
8.24335240081247e-5	-0.3932408262918108	1	1	1	PPP1CA
8.25035957236896e-5	1.021039911946991	0.833	1	1	DCP1B
8.268281087980566e-5	1.0390851005692252	1	1	1	DCUN1D4
8.297903346824316e-5	-0.5354834409807767	1	1	1	FDX1
8.344336586746674e-5	-0.13566000403674294	1	1	1	PHACTR2
8.34997681270573e-5	3.0451953194285446	1	1	1	ADGRG1
8.350821232551757e-5	-0.6162801745984693	1	1	1	SESN3
8.363022508689722e-5	1.1470215080144557	1	1	1	WDR90
8.367305931461597e-5	1.2546577718226826	1	1	1	ZMAT3
8.399391761225336e-5	-0.1950518641858766	1	1	1	NDUFB7
8.422889546449755e-5	0.9905038272355875	0.667	0.8	1	KLHDC9
8.438933636276331e-5	-0.06435978208237614	1	1	1	PDCL
8.474105596148709e-5	0.0010767634519005531	1	1	1	NNT
8.494477735691907e-5	1.25240439244059	1	1	1	TRIM25
8.501485169117537e-5	-0.2878509361306192	1	1	1	LMAN2
8.559936806221133e-5	-0.30798543906552955	1	1	1	COX16
8.563795883750674e-5	-0.051785078817764285	1	1	1	KLHL2
8.57064833081302e-5	-0.04046471454089873	1	1	1	ACSL3
8.585747915910259e-5	-0.15899944889673812	1	1	1	B3GNT9
8.59469668169813e-5	2.0481099916069567	0.833	1	1	LDLR
8.643832146527602e-5	1.9309002506750197	1	1	1	ACE
8.689898013634911e-5	1.5721982371756742	1	1	1	F2R
8.71299131958159e-5	1.169884314771298	1	1	1	ZNF7
8.71380919726112e-5	-0.369387258195343	1	1	1	STX6
8.722593553523338e-5	-0.46552524752386626	1	1	1	CTSS
8.738932246759832e-5	-0.2045568971428267	1	1	1	AMFR
8.791288284566496e-5	1.4166368576256942	0.833	0.9	1	ISLR2
8.806590223339782e-5	-0.07492598434199416	1	1	1	ACADM
8.810680847283784e-5	-0.2842332103632149	1	1	1	ATP5MG
8.84397580805961e-5	0.027475501826223603	0.5	1	1	PPARGC1A
8.84985400493823e-5	-0.2071870120747903	0	0.8	1	MLXIPL
8.911289839218878e-5	-3.010369325629246	1	1	1	COL3A1
8.912250190234059e-5	1.197003077161104	1	1	1	CAPN3
8.922941694713405e-5	1.0459551545602073	1	1	1	PPM1F
9.031823389035962e-5	1.124082336659439	0.5	0.6	1	NOS1AP
9.09792131158742e-5	0.9738588866315833	1	1	1	PRPSAP1
9.137589358501573e-5	1.5222007823423849	1	1	1	ATP8B1
9.201549445989819e-5	1.0639361156316012	1	1	1	EXD3
9.21113018431599e-5	-0.07815419594557421	1	1	1	NDUFAB1
9.322671947672321e-5	-0.2312270059988637	1	1	1	SWAP70
9.332126902145618e-5	1.3721553176919061	0.5	0.7	1	SLC6A1
9.353665081062222e-5	1.074447207944083	1	1	1	S1PR2
9.369671855842105e-5	1.0347911077459921	1	1	1	DYNC1H1
9.38515761805075e-5	1.2407785539978298	1	1	1	NPR2
9.403096400714517e-5	1.9743802282831475	1	1	1	NOTCH3
9.426688546544529e-5	0.029681339194591927	1	1	1	KIAA2013
9.475626675592132e-5	0.903654811262002	0.667	0.6	1	CFAP161
9.512277541801059e-5	0.962611974381686	1	1	1	S100PBP
9.52834630755079e-5	-1.1139352696990905	1	1	1	CPED1
9.648329120752733e-5	-0.4711605496585187	0.833	1	1	GIMAP6
9.682276518143314e-5	0.7905448633130959	1	1	1	NAE1
9.768099484972208e-5	1.2814581847027242	1	1	1	NPHP3
9.836574009017118e-5	-1.5366739439950274	0.833	1	1	GAP43
9.855270467531752e-5	-0.6877855721839152	1	1	1	NBL1
9.923528092290405e-5	1.2546801213160812	1	1	1	ROR2
9.947724964403802e-5	-0.45404882394504414	1	1	1	FMNL1
9.958653866382609e-5	1.0841913567342452	1	1	1	PTS
9.959351628388138e-5	0.9505051040617957	1	1	1	PARP10
9.976687638556608e-5	1.5153888355389988	1	1	1	NFIL3
1.0024859464136193e-4	-0.10377404676627999	0.833	1	1	STX11
1.003562676386449e-4	-0.03880270001783925	1	1	1	N4BP2
1.0043386604102818e-4	-0.21561064986549017	0.833	1	1	SCIMP
1.0107572835062713e-4	-0.32363521692251185	0.667	1	1	DPEP2
1.0208199471007592e-4	1.1770069247208808	1	1	1	KLC4
1.0214230807953417e-4	-0.07075226529490242	1	1	1	TSN
1.0215940561451213e-4	1.0327364983590188	1	1	1	TAP2
1.0398729729734632e-4	-0.2501276726045967	1	1	1	PAQR8
1.040522316282415e-4	1.0795469800759903	1	1	1	NQO2
1.0441142807958187e-4	1.0949505545101585	1	1	1	JRK
1.0473201531806096e-4	1.027267779283505	0.833	0.2	1	SIGLEC12
0.00010532470064350517	-0.18426085731040845	1	1	1	TMEM214
1.0576022820648717e-4	1.114315682031026	0.667	1	1	WSCD2
1.0588750315062592e-4	-0.15415444334266082	1	1	1	FKBP7
1.0603160058645745e-4	1.440227227908579	0.5	0.4	1	LAMC2
1.0688900031418752e-4	1.1706218794066472	0.667	0.3	1	TAFA3
1.0734471654414954e-4	-0.10129549783767011	1	1	1	PJA2
1.0761595017926921e-4	0.9810610316394718	1	1	1	ZGPAT
1.0787006479039445e-4	-0.18356946837248245	0	0.9	1	PENK
1.0803367384030394e-4	-1.3960096060422877	0.333	1	1	PCSK1
1.0827458206827215e-4	1.080633081195286	1	1	1	RBM6
1.0844820732010535e-4	1.3521305598278095	0.667	1	1	MST1
1.0909770530439767e-4	1.1450484233029887	1	1	1	INO80E
1.0918325632173577e-4	-1.526409941978098	1	1	1	ACP5
1.093217305824442e-4	-0.15281030706141063	1	1	1	RHOA
1.0981117429403634e-4	1.1913531993596507	1	1	1	SLC27A3
1.1013129930157083e-4	0.9397148402206887	1	1	1	DGCR8
1.1084691854184468e-4	-0.1898094421198393	1	1	1	RHOB
1.1094781210197178e-4	-0.15633977228797158	1	1	1	HSD17B12
1.1127323248169927e-4	-0.17291726774895533	1	1	1	IL16
1.114334832780677e-4	0.12401495773534288	0.167	0.9	1	STOX2
1.1151905788418132e-4	-0.289326982242329	1	1	1	PTPN12
1.1238405661862374e-4	2.0872287778986114	0.667	1	1	PAWR
1.127717480546293e-4	1.0028161572236747	1	1	1	ASAP1
1.1370042921558123e-4	-0.20797617659789247	1	1	1	SET
1.1385200055868177e-4	0.15879801743164101	0.167	1	1	PRR11
1.1444401646876569e-4	-0.09230254926964898	0	1	1	SRPK3
1.1465464673196226e-4	1.1411347398149072	0.833	1	1	SYTL4
1.1543136532899729e-4	1.347487744596632	1	1	1	CLK1
1.1635751720464165e-4	-1.2631536158706789	1	1	1	SPARC
1.1640757358986895e-4	-0.3296679885382894	1	1	1	ATP5F1E
1.1683511518954581e-4	-0.21040616062257572	1	1	1	WIPI2
1.171773094099647e-4	0.7811657528348157	1	1	1	HCFC2
1.1724941904250297e-4	1.9159155219819748	0.667	0.2	1	AJAP1
1.175421588637752e-4	0.9808637450104707	1	1	1	USP31
1.1781901950418054e-4	-0.7498891766104891	0.833	1	1	FXYD1
1.1786487658736736e-4	0.034736846132564114	0.333	1	1	INSYN1
1.1789212588518313e-4	0.9604928427679197	1	1	1	ANKRD13A
1.1888239055616238e-4	-0.023282270428672147	1	1	1	LAMTOR1
1.190943272793783e-4	1.0190379011468842	0.833	1	1	ZNF517
1.1920022192497492e-4	-1.0509893406316744	0.333	0.8	1	FAM83D
1.1968246053468704e-4	-0.7999690756276066	1	1	1	TUBA1B
1.2018291886961817e-4	0.9710725567209127	1	1	1	SCRIB
1.2024794795565552e-4	-0.7037912038678822	1	1	1	EVI2A
1.2034731784962437e-4	-0.27573034469632335	0.833	1	1	UBTD2
1.2035023944621269e-4	-0.131897743810637	0.667	1	1	RPH3AL
1.2057044588947379e-4	-0.5582781991043699	1	1	1	RTN3
1.2057619996412092e-4	-0.2366539195541516	1	1	1	FOXN3
1.2084641829112395e-4	-0.598708892436679	1	1	1	DCBLD1
1.2141877273819886e-4	0.13157582951631808	0	0.9	1	NANOS1
1.2160073347750601e-4	1.2278400864837382	0.833	1	1	HOXA3
1.2172102071682631e-4	1.2420439649618593	1	1	1	TBC1D2
1.2178705405892211e-4	0.8365593421171016	1	1	1	SART3
1.2179150115666125e-4	-0.04012489753160788	1	1	1	FKBP8
1.2182341286085143e-4	1.134773370282112	0.833	1	1	CYP2E1
1.2228427171752889e-4	1.4098600782025736	1	1	1	C3orf18
1.2278440086359944e-4	4.590258336880238	0.667	0.7	1	KRT14
1.233243340411964e-4	-0.0632181177806106	0.167	1	1	VASH2
1.2424257516762853e-4	-0.25051468662615584	0.5	1	1	CCDC170
1.2443136508742572e-4	-0.09151587886959822	0.833	1	1	PRADC1
1.244743754999931e-4	0.09376567962743199	0.833	1	1	CDK1
1.2553774732818745e-4	-0.36991157903454497	1	1	1	RBM3
1.255885819078617e-4	1.29886705966254	1	1	1	CLBA1
1.2559845322857363e-4	1.1283837543831223	1	1	1	ATP11A
1.2574290818710294e-4	-0.06442560889906557	1	1	1	RUSF1
1.2622306470401015e-4	-0.193657141007819	1	1	1	WBP1L
1.2686991157478597e-4	0.9599838264529001	0.667	0.7	1	GLS2
1.271555779577669e-4	1.175315751710576	1	1	1	SS18L1
1.2724521566617064e-4	1.166048339225613	1	1	1	DMWD
1.274487698911907e-4	-0.34380446796339015	1	1	1	SEC61B
1.2894922934999318e-4	1.0797876234795458	0.667	0.6	1	DEFB124
1.29132968241339e-4	0.9600815077245769	1	1	1	DCBLD2
1.2930624749319148e-4	-0.40013000609204274	0.5	1	1	PDE1C
1.294397450509636e-4	1.1094658324449878	0.833	0.9	1	CLTCL1
1.29800687212968e-4	-0.27880232253166015	1	1	1	OSBPL11
1.2993414379068553e-4	1.0303009873340132	1	1	1	PEAK1
1.300625555425338e-4	-0.10431988013416715	0.833	1	1	PRKCH
1.3139396783179297e-4	0.9130450898898143	1	1	1	PCNT
1.3154952657919522e-4	0.1961653097199556	0.5	1	1	THRB
1.3161981673390897e-4	-0.06721788358024053	1	1	1	TM2D2
1.3236596303520457e-4	-0.42929025738401183	0.667	1	1	EDA
1.3275142856943904e-4	-0.28140526532238996	0.5	1	1	TCIM
1.329470252003392e-4	-0.080790132939631	1	1	1	EIF4G3
1.333317987111981e-4	0.06691147389163188	0.667	1	1	NEK10
1.334891196601204e-4	0.23042249393453984	0.333	1	1	RRM2
1.3354110250243993e-4	1.2152246813348306	1	1	1	SYNE3
1.3369706648734761e-4	-0.5882866633831894	1	1	1	C1QB
1.3512948486301516e-4	1.0946693720679757	1	1	1	ZNF540
1.3524888603832125e-4	0.831326478078378	1	1	1	PTPA
1.3545427790245866e-4	0.7856788036530427	1	1	1	TRA2A
1.3584793087614768e-4	-0.41101589239926883	1	1	1	NRP1
1.3699138631284742e-4	1.2559061932143545	1	1	1	MIB2
1.3734762070061462e-4	1.1514192196758726	1	1	1	PIK3R3
1.3766412282676052e-4	1.4882521926562742	1	1	1	SLX9
1.3882123469647156e-4	-0.266227788776324	0.667	1	1	NECTIN4
1.3885215468345424e-4	0.9892896359706259	1	1	1	ZNF142
1.3921367563265639e-4	0.14984784418313657	0.167	1	1	TNNI2
1.3948385621366435e-4	0.19023107666584105	0	1	1	CHSY3
1.3971763985807232e-4	1.5090094824759244	1	1	1	SECTM1
1.4006569647021408e-4	-0.4144550199255867	0.833	1	1	NDUFB1
1.402380293718996e-4	0.8377246098649119	1	1	1	CASC3
1.40247063497554e-4	0.7296253112137172	1	1	1	TNFRSF1B
1.423463210006484e-4	0.011659939277851472	1	1	1	ADCK2
1.4278569071449535e-4	0.1247614129893404	0	1	1	CACHD1
1.439515247349247e-4	1.96676024663351	0.833	1	1	CCDC3
1.439736347253441e-4	0.882922749398316	1	1	1	SMARCC2
1.439798687174634e-4	-2.7195074319670756	0.667	1	1	SFRP4
1.440767430302989e-4	-0.5422662417354669	1	1	1	ABRACL
1.4425255386928622e-4	-0.19649858092747519	1	1	1	PSD3
1.4441455626281136e-4	-0.2706865257128511	1	1	1	EIF4E
1.444397137051412e-4	1.0472712128280435	1	1	1	MRI1
1.4451632437590414e-4	0.8123326052000052	1	1	1	CDC16
1.4561780329064574e-4	-0.2797320474952394	0.5	1	1	CDYL2
1.458471090739614e-4	-1.168983195783506	0.667	1	1	MS4A4E
1.4587312125526926e-4	0.9643792467928437	1	1	1	DIS3L2
1.4690600724357613e-4	-0.16204423435949578	1	1	1	SIPA1L2
1.4707123898370753e-4	-2.2565423917388236	1	1	1	PLOD2
1.4708173749263423e-4	-0.19092309232823346	1	1	1	SCAMP2
1.4709937081973566e-4	0.9655405765738352	1	1	1	OTULIN
1.4875883192544512e-4	1.0709124026048493	0.667	0.8	1	DELEC1
1.4990400838681923e-4	0.7540040824878722	1	1	1	MTO1
1.5029214054093051e-4	0.977533363890695	1	1	1	KIAA0753
1.515944781518415e-4	-0.4145879468028273	1	1	1	ERC1
1.5164856442824546e-4	-0.28581477802060573	1	1	1	NME1
1.5171096960092317e-4	-0.12464099054286898	1	1	1	MAPRE2
1.5217540166198172e-4	-0.42557986895956346	1	1	1	PBX3
1.5224409144807318e-4	-0.23177684809718702	1	1	1	P2RX4
1.5245594924909119e-4	0.13024916503984718	0.5	1	1	FAM117B
1.5249371149163022e-4	-2.51948137375636	1	1	1	GJA1
1.539488124672276e-4	1.1161508826955617	0.667	0.3	1	GRIA1
1.545459828936566e-4	0.9031941086873965	0.667	0.1	1	SH2D5
1.54870020690346e-4	0.8266418105954778	1	1	1	GTPBP2
1.5510155938896686e-4	1.4104190884841246	1	1	1	HSPA4L
1.5526522854555967e-4	-0.25611033415906714	1	1	1	CEBPA
1.5624431250555877e-4	-0.005079126910559728	1	1	1	ACBD3
1.5638379604268187e-4	-0.6164234314899188	0.667	1	1	MBNL3
1.5676390950344427e-4	1.4883326947876927	0.667	1	1	TESPA1
1.578315217807981e-4	-0.4963780386329094	1	1	1	RNF130
1.5853392602393568e-4	-0.031693559493987	1	1	1	SEC23A
1.6025277548632982e-4	-0.17057467236967705	1	1	1	ALKBH7
1.6065863366268763e-4	-1.8463190552356699	1	1	1	DPT
1.6090791434535234e-4	-0.0601772763603976	0.5	1	1	PIEZO2
1.611853581211298e-4	-0.42856639409838326	0.667	1	1	USP2
1.6176197362521575e-4	-0.29866889327946833	1	1	1	CCPG1
1.6205587789243497e-4	1.2167772617298371	1	1	1	ADAMTS13
1.6207688987896932e-4	0.9262096252622556	1	1	1	SSBP2
1.624607898787327e-4	0.9374069457212013	0.833	1	1	KATNB1
1.6343341104102082e-4	1.020431117351713	1	1	1	TTLL5
1.6397182914617772e-4	1.0855180163205056	0.833	1	1	TBX18
1.6417291924787633e-4	-0.14879417803889072	1	1	1	COX6C
1.6462403200671847e-4	-0.22217915131162796	1	1	1	CRELD2
1.6506664214882533e-4	-0.11828438130392849	0.5	1	1	SPNS2
1.654295600040406e-4	0.9421082002672065	1	1	1	SETD5
1.667412656989628e-4	1.3374729759467776	1	1	1	ENSG00000196381
1.6751413070789677e-4	0.9796636618507096	1	1	1	TUBGCP6
1.6818415733598012e-4	-0.12014918896797111	1	1	1	SLC12A9
1.6834621756572232e-4	1.2205466782906556	0.833	1	1	XNDC1N
1.6838103908931067e-4	-0.07508405992426415	0.5	1	1	HPGD
1.6866535158777273e-4	1.0957170378593395	1	1	1	MAP3K6
1.6939871053941522e-4	0.963577092495765	1	1	1	COG7
1.7003601234782403e-4	1.0159695754489388	0.5	0.9	1	PSCA
1.7050790740847445e-4	-0.5873416151247313	1	1	1	ATP9A
1.710241376510011e-4	1.1426150739030398	0.5	0.6	1	JPH1
1.710301519403629e-4	-0.0482386009151905	0.5	1	1	SHCBP1
1.7115007070756753e-4	-0.09777924130872695	1	1	1	TMEM134
1.7198108962455488e-4	-1.082180183032238	1	1	1	MT-ATP6
1.7207067188565385e-4	0.8858466919537943	1	1	1	ATXN7
1.7212052457387913e-4	-1.2567386292105613	1	1	1	COL1A2
1.7408072700198497e-4	-0.17898439691208168	1	1	1	ABHD15
1.751446606060182e-4	1.2008430905581124	1	1	1	CSAD
1.751616112102171e-4	1.252111283215699	1	1	1	CRELD1
1.7526236585817167e-4	1.2073369486841552	1	1	1	ENGASE
1.7600265894387332e-4	1.0604411766273043	1	1	1	RNF185
1.7665507222826618e-4	0.012002469152167627	0.167	1	1	SCD5
1.772579738465427e-4	-0.007261188382010175	1	1	1	TMEM127
1.7854011021399175e-4	1.901166620955212	1	1	1	ACTN1
1.794150331493803e-4	-0.2986488035030126	0.667	1	1	ACSM5
1.8015585504568891e-4	-1.276762002776299	1	1	1	CELF2
1.8102656324378317e-4	-0.2850658415790175	0.833	1	1	PPM1M
1.813966321824087e-4	-0.9447482325835793	1	1	1	TIPARP
1.8160533462872842e-4	2.0075162294941524	0.833	0.8	1	PSORS1C1
1.8238630624524914e-4	1.3639872531557224	1	1	1	ZNF793
1.8311223497969453e-4	0.623991383117735	1	1	1	CTNND1
1.833853632554432e-4	0.9185084763298305	1	1	1	ARMH3
1.837060710770307e-4	-0.6188901063153418	1	1	1	CTSZ
1.8427776840445218e-4	0.27014460715141153	0.5	1	1	PLCD4
1.8440509581021892e-4	-0.12557176600090214	1	1	1	NAA50
1.8445743178588205e-4	-0.18959050952964962	1	1	1	PEX2
1.850265027371922e-4	-0.30506049713799294	1	1	1	DNAJC3
1.8577294831540101e-4	0.14292966388028816	0.167	1	1	FFAR4
1.8653305088782923e-4	-0.518841126767997	1	1	1	DCHS1
1.8672641889961428e-4	0.9636392827479691	1	1	1	TUBG2
1.8683013173850037e-4	1.1183885788306864	0.833	1	1	TRPV4
1.869408541708985e-4	-0.6820659986868924	0.833	1	1	ATP8B4
1.8705066625744233e-4	1.0591071836617212	1	1	1	CHD3
1.8853075181322155e-4	0.03544926937241816	1	1	1	LLGL1
1.8880816037953786e-4	1.194568153744565	1	1	1	AIFM2
1.908737482786989e-4	1.2365563526919339	1	1	1	IL1R1
1.9125664898106865e-4	-0.12102633263978824	1	1	1	ATP5IF1
1.9141193887717945e-4	1.4492222426754215	0.833	0.5	1	ARHGEF16
1.9188105733913965e-4	1.0201823400610346	1	1	1	CLDN7
1.9201155460855013e-4	-0.0704984620078486	0.333	1	1	TLL1
1.923501247941896e-4	1.1504979734388472	1	1	1	CDK2
1.93251041762397e-4	0.9070529344326107	1	1	1	WDR59
1.9340728055424651e-4	0.8359478360066179	1	1	1	DUSP22
1.936064864931003e-4	1.0797150467227756	1	1	1	STK19
1.9367110923196855e-4	0.9870248431872068	1	1	1	KIAA0930
1.940375608241518e-4	1.1720362743175285	1	1	1	TULP3
1.9475415419057966e-4	-0.009348434491634361	0.667	1	1	MAP2K6
1.9651774556383086e-4	0.12814009290854322	1	1	1	NADK2
1.966882571139773e-4	-0.4330228277268672	1	1	1	SPRY2
1.967352659111639e-4	0.8414476238481384	1	1	1	RNF213
1.9684977782350428e-4	1.080703142060019	1	1	1	ZNF44
1.9715733526360697e-4	-0.3528016409262871	1	1	1	SNTB1
1.9785264900615862e-4	-0.17358295648136612	1	1	1	KLHL24
1.981621712920437e-4	0.9709406215794874	0.833	1	1	CSKMT
2.000231264524452e-4	0.2778080645041432	0.333	1	1	LDOC1
2.0012595818963332e-4	-0.9192228210689286	1	1	1	HTRA4
2.0030738679013507e-4	-0.11246151373024615	1	1	1	PIP5K1C
2.0049018490823388e-4	0.03853640979502049	1	1	1	NFIC
2.0163119611935504e-4	1.328919190179187	1	1	1	EPSTI1
2.017261337838767e-4	-0.43931946577661307	1	1	1	TBX15
2.022311393264857e-4	0.9979072669691569	1	1	1	BIVM
2.0261184823839202e-4	2.8353728606657764	1	1	1	MMP11
2.0291876189734752e-4	0.1632166385082119	0.833	1	1	ZNF821
2.0333793093079658e-4	0.9469793900152842	1	1	1	FBXO31
2.0395404799135924e-4	0.9253872975224295	0.5	0.5	1	COX4I2
2.0406104182822134e-4	1.0877916622231798	1	1	1	CIC
2.0422607619109706e-4	-0.4263459318954651	1	1	1	TMED10
2.0456646234069887e-4	0.8544664074374904	1	1	1	LUC7L2
2.05004658375357e-4	-0.1704730368787315	1	1	1	C1QBP
2.0511080667347023e-4	0.0790230637778182	1	1	1	MORF4L1
2.0566082475861091e-4	-0.14379962458469842	1	1	1	MOB1B
2.0614029021249198e-4	0.8616386839580313	1	1	1	GNA11
2.0690573226705896e-4	-0.13662866774987148	1	1	1	PPP2R3C
2.0806137431355644e-4	1.009326943467562	1	1	1	ST3GAL4
2.0864032663333188e-4	-0.0395925092562206	0.333	1	1	EYA4
2.0996341418795585e-4	0.9176984533365018	0.667	0.5	1	DEPRECATED-ENSG00000162373
2.1043564012121482e-4	1.362999102308972	0.833	0.9	1	MST1R
2.1054014126867794e-4	1.1439513213178056	0.833	0.9	1	MAP6
2.1058122703009874e-4	-0.023925291483049005	0.5	1	1	PDE6B
2.108462498044006e-4	0.9409940553698457	1	1	1	MBP
2.1206176753083383e-4	1.0073425799524323	1	1	1	POLE
2.1282872905170112e-4	-0.03024051949206963	0.833	1	1	PCSK5
2.1300602917962715e-4	1.466128178823137	1	1	1	TMEM38B
2.1440207365199145e-4	1.058263743967658	1	1	1	ZNF292
2.15017207531799e-4	-0.06755361413593564	0.667	1	1	UBXN8
2.1505959363438837e-4	-0.6014243990822092	0.833	1	1	LILRB1
2.1582728548613113e-4	1.014915497841938	1	1	1	STK36
2.1620992005463798e-4	-0.39003805043057166	1	1	1	SEMA4C
2.1675494501120966e-4	-0.04141103597855822	1	1	1	ADAMTS1
2.167718175874348e-4	-0.6231429550039806	0.667	1	1	CCDC88B
2.1677479770479844e-4	-0.5995978262098803	1	1	1	LIMA1
2.169585120499929e-4	1.0634874565150212	1	1	1	PAQR7
2.1792611688551617e-4	0.8868910170667509	1	1	1	SFXN1
2.180973955046014e-4	1.4674326451823503	1	1	1	NAV2
2.1827807662142307e-4	-0.2594363930400156	1	1	1	TMEM179B
2.18461922059306e-4	-0.17204075663738627	1	1	1	TMED1
2.1890252850879027e-4	-0.1559993986941999	1	1	1	SIVA1
2.1924988892382005e-4	-0.20793502344670345	1	1	1	KCNE3
2.193511784075765e-4	1.1039004433924748	1	1	1	HRH1
2.1962918673784315e-4	-0.40901504377646036	0.5	1	1	SIGLEC8
2.1970288096785515e-4	1.0283339903606794	1	1	1	NUP50
2.1976352933856565e-4	1.6457107192077693	1	1	1	LOXL1
2.2002346221040343e-4	0.9399456622517222	1	1	1	PRPF39
2.2030050435937063e-4	-0.053576085691903585	1	1	1	GINM1
2.205344831381169e-4	0.129711604875757	1	1	1	POLR2G
2.2223747713427054e-4	-0.24524442142088032	1	1	1	POGLUT3
2.226677203288616e-4	0.9861168229185662	1	1	1	ATL1
2.2273726327946128e-4	1.1034528020832375	0.833	1	1	KATNBL1
2.2311862422255547e-4	0.9669579180477648	1	1	1	APBB3
2.2338479033084195e-4	0.9323841146456844	1	1	1	TATDN2
2.250097303531821e-4	1.0367227945310442	1	1	1	BTN2A1
2.2667141918947362e-4	0.20186172629818389	0	1	1	CHST6
2.2729216797219586e-4	-0.30971358983075203	1	1	1	C6orf62
2.2771329390492115e-4	1.0261337535535109	1	1	1	GATD1
2.298562093726098e-4	-0.857582486558764	1	1	1	COX7A1
2.299360412772418e-4	-0.07482245160925394	1	1	1	CHCHD10
2.3184424118790037e-4	-0.03742286962273744	1	1	1	MYO10
2.3276145034378253e-4	-0.13020870381916172	0.833	1	1	GAB3
2.3319285744966846e-4	1.4229482238235907	1	1	1	IQCH
2.3398127382620503e-4	0.8443901481205065	1	1	1	MDM1
2.341740656569497e-4	-0.13664411500502083	1	1	1	PLA2G12A
2.348568589619561e-4	0.11933884006655493	0.667	1	1	STARD4
2.3626188988259058e-4	-0.3082148770606232	0.833	1	1	P2RX7
2.3637317287527265e-4	0.8935409099758035	1	1	1	ZNF558
2.3665810900734763e-4	1.1549933692930812	1	1	1	RYK
2.3739856659335247e-4	0.9291982821962637	1	1	1	ELP1
2.3838075283791492e-4	-0.48079057352066834	0.667	1	1	KCNQ1
2.3850212831230916e-4	2.284571042688155	1	1	1	TGM2
2.3914908187799044e-4	1.0105639778767916	1	1	1	MYO1C
2.3927019058641696e-4	-0.19766820998049894	0.167	1	1	KCNAB1
2.3928804117513038e-4	1.1144242663271995	1	1	1	TP53I3
2.4050298305373756e-4	1.27198395631625	1	0.9	1	PCDHGA11
2.4102963288160566e-4	-0.03616664869994857	0.833	1	1	NFAM1
2.434924875369884e-4	1.3419718077208518	1	1	1	AVIL
2.44238465619768e-4	-0.45906893771308654	1	1	1	PDIA6
2.452555542094959e-4	0.8748602309735066	1	1	1	PIGX
2.4557379954077887e-4	1.594101269620197	1	0.9	1	SOX9
2.457645431596126e-4	-0.14169271184613486	0.167	1	1	BTC
2.465744050998519e-4	-0.722685194584604	0.667	1	1	PID1
2.467514319927937e-4	1.002823529120215	1	1	1	CRTC3
2.4678100691222834e-4	0.8832972365296845	1	1	1	HERC3
2.4692416973971386e-4	-0.23626083672291054	1	1	1	CTDNEP1
2.475953299763454e-4	1.0858173342716302	1	1	1	ZNF595
2.479969327961433e-4	1.0522288576808856	1	1	1	WDR35
2.4878372524845345e-4	2.5282818690592297	0.833	1	1	RHOU
2.4978614907713047e-4	-0.29530845541580075	0.833	1	1	ARHGAP25
2.5121744841806324e-4	-0.07729768216487698	1	1	1	SLC30A4
2.5236247311869587e-4	-0.6150745544336911	1	1	1	FZD7
2.53272284648319e-4	-0.08133191965025022	0.833	1	1	SNX20
2.533444639874567e-4	2.2971145979980054	1	1	1	IGFBP2
2.5344498691257317e-4	0.8645383570037481	1	1	1	RSPRY1
2.565897300353384e-4	0.2835211702318756	0.333	0.9	1	DOK5
2.568361676139046e-4	1.1949247656869684	0.833	1	1	STPG1
2.5689436005181857e-4	-0.8818270357396019	1	1	1	LTBP2
2.571854896606129e-4	0.18908924906565794	0	1	1	KLHL13
2.5723682115492275e-4	1.1122103004238175	1	1	1	HSPH1
2.583571607351152e-4	0.8969246154677667	1	1	1	TRMT1
2.5871599278891647e-4	1.0929788733997383	0.667	0.8	1	ENTHD1
2.5955396367826066e-4	0.839638234163936	1	1	1	RC3H1
2.600842932316031e-4	-0.5448742422842101	1	1	1	UQCR10
2.6013364140355913e-4	-0.06551674984827899	1	1	1	NDUFA2
2.6029900866517407e-4	1.0137952610814405	1	1	1	ZBTB7A
2.6082323597303113e-4	1.018589362178501	1	1	1	SMC6
2.6139863696026283e-4	-0.3400987652005727	0.833	1	1	DSEL
2.6211638519042926e-4	-1.1660383548951847	1	1	1	MT-CO3
2.624242513350596e-4	0.9680613606549611	0.667	0.8	1	GAS2
2.627105826618645e-4	-0.07904226354592858	1	1	1	CASP7
2.6285861550617303e-4	0.972606767743188	1	1	1	EFCAB2
2.628611405694683e-4	0.23908731671452088	0	1	1	KIF5A
2.630870567062323e-4	0.9236159322987645	1	1	1	CLK3
2.64153819634852e-4	-0.3373236472014295	0.833	1	1	SCNM1
2.6554840199361656e-4	0.8843743006656868	1	1	1	STX16
2.6618919746416753e-4	0.21924423497388768	0.167	0.9	1	CAND2
2.6820911346386097e-4	-0.7796432313273738	1	1	1	GLUL
2.716450563421124e-4	-0.5448676126731704	0.667	1	1	FCER1A
2.717352890426618e-4	-0.3779843596386751	1	1	1	PRRC1
2.72067554785081e-4	-0.23296541010389576	1	1	1	DBI
2.721110878786804e-4	0.982003217179352	0.5	0.4	1	TRPV6
2.7347716512280844e-4	-0.10392414793096028	1	1	1	VPS9D1
2.739659865849219e-4	1.3226412061218942	1	0.9	1	DYRK3
2.7529608039177393e-4	-0.29799026014350655	1	1	1	CANX
2.7557887434566435e-4	0.9666069671221018	1	1	1	ZNF625
2.758950476368763e-4	0.8570788206428236	1	1	1	ASH1L
2.7620303949489925e-4	0.038282888271111926	0.5	0.9	1	CENPM
2.766271271200371e-4	0.018462276528588006	0.667	1	1	FAM171B
2.767149082540811e-4	1.1727574987677558	1	1	1	MATCAP1
2.771079592477178e-4	-0.25274210945714215	1	1	1	CNBP
2.775134347777195e-4	-0.07025305472694615	1	1	1	ATP5ME
2.7814296552644297e-4	-0.2958642871741951	1	1	1	CTSF
2.786370944518694e-4	-0.2515729354661831	1	1	1	LTBP3
2.796299322680474e-4	-0.011802478062587496	1	1	1	SNX24
2.829442864117936e-4	0.9390248160430406	1	1	1	GABPB2
2.836583973314468e-4	-0.3600611454712399	1	1	1	NDUFB5
2.8419895710254337e-4	1.1012887684053811	1	1	1	GBA2
2.84449511903588e-4	1.1193640795761595	1	1	1	ANKRA2
2.8511262667059206e-4	-0.0646482224925693	0.833	1	1	BTG3
2.8511892812906064e-4	-0.10977520376748962	1	1	1	SELENOH
2.851751325351333e-4	-0.47452500702730926	0.833	1	1	KAZALD1
2.8527167851887707e-4	1.1564211066066643	0.667	1	1	SOCS2
2.8708096536220716e-4	-1.5705653530209334	0.5	1	1	F5
2.8775589552769437e-4	-1.2777925133635448	1	1	1	CD248
2.881699087433554e-4	1.0941354185886276	1	1	1	VPS53
2.899597130567701e-4	0.003976771825227932	0.333	1	1	CRACDL
2.921321886929272e-4	1.7258323218811369	0.833	1	1	TUSC3
2.929182087098411e-4	-0.5828488764738955	1	1	1	ITPR1
2.9292333265763646e-4	1.117136270630442	1	1	1	PRKAB2
2.937196468702551e-4	1.108122045358172	1	1	1	DDX60
2.9539413264148773e-4	-0.3670805726899513	0.833	1	1	ARHGAP28
2.958599097538415e-4	1.1828798956573556	1	1	1	INSIG1
2.9711926680370016e-4	-0.7747482241738358	1	1	1	SLC29A1
2.9760509972223047e-4	1.1372677035732042	0.833	1	1	ISG20
2.996157399589606e-4	0.0699757318790426	0.333	1	1	GUCY1A1
3.021735369306304e-4	1.1692311870429037	1	1	1	C1RL
3.04119461176713e-4	0.02519372890768634	1	1	1	EPRS1
3.0484215835403376e-4	-0.10878884472468975	1	1	1	BUD31
3.05508677520408e-4	0.11871854691497319	0.333	1	1	ARG2
3.0634814802807045e-4	1.0929744718019971	1	1	1	CHCHD6
3.0635078392933214e-4	0.07841139036426532	1	1	1	MAPKAP1
3.067752073976329e-4	1.0349688109579804	0.833	0.9	1	CFAP91
3.074248211218847e-4	1.066317243294694	0.833	0.8	1	SLAMF1
3.0985431343331476e-4	1.1010302659026505	1	1	1	QSOX2
3.1078481282426106e-4	-0.43166055211369125	1	1	1	COX7C
3.10802153388167e-4	-0.13287417376132252	1	1	1	UBXN1
3.109021024764458e-4	1.0023515564085481	0.667	0.8	1	LIPG
3.1145908007189696e-4	0.8267201189646645	1	1	1	PDP1
3.120760078720113e-4	0.9201519888997237	1	1	1	SLC39A11
3.137684648351293e-4	1.172253671249097	1	1	1	EML2
3.141526631288886e-4	0.99011216184218	1	1	1	ATXN7L1
3.141830301534673e-4	1.0508770776666112	1	1	1	TAF1D
3.1458264307704907e-4	-1.0496994754294238	1	1	1	ITM2C
3.15894047647533e-4	0.9428784714878344	0.667	0.7	1	ANXA9
3.1704834970357356e-4	0.9620951509782913	0.5	0.1	1	TRPV5
3.1735160916999635e-4	-0.34795955169820836	1	1	1	FBL
3.1804825945796437e-4	0.8616916778313882	1	1	1	MCFD2
3.191274685477447e-4	1.2052865870857021	0.833	0.8	1	RMI2
3.2293128553748535e-4	1.012553716799032	1	1	1	ZNF160
3.2367871169890054e-4	1.0215456299134886	0.833	1	1	HDAC11
3.243961919619135e-4	-0.12444278559222298	1	1	1	NDUFB9
3.2512621033054797e-4	-0.9357909519855935	1	1	1	FCGR3A
3.259302222588003e-4	2.014984906830275	1	0.9	1	DEPRECATED-ENSG00000225830
3.272840831197601e-4	0.9531330008173212	1	1	1	PIEZO1
3.275557410803464e-4	-0.2801960686258531	1	1	1	C1QA
3.277456750531542e-4	1.2089508084278933	0.5	0.7	1	ADH1C
3.2787988188033687e-4	-0.15343976943429594	0.5	1	1	CLYBL
3.2828598364024005e-4	-0.2820059588893758	0.833	1	1	GALNT11
3.2857685637499736e-4	2.223421743619535	1	0.8	1	ALPK2
3.2891737090044184e-4	1.113177378544083	1	1	1	FBXL6
3.2897905471980076e-4	-0.23218110727152141	1	1	1	H3-3A
3.30484719052398e-4	1.2406400256213788	1	1	1	XYLT2
3.3048550469290204e-4	-0.04192696039535898	1	1	1	CRLS1
3.3114799890853413e-4	0.9160450174541439	1	1	1	KIAA0232
3.318887029071751e-4	-1.1767380396030058	0.833	1	1	SNX10
3.3242681081191645e-4	-0.7174459495075922	0.833	1	1	MYO6
3.324675193984159e-4	-0.6612238338989409	0.5	1	1	EGFLAM
3.3431862550276905e-4	-1.728322998481757	0.833	0.9	1	DEPRECATED-ENSG00000184500
3.3646761935121855e-4	1.314949277300876	1	1	1	POLR3D
3.367030783668757e-4	-0.38740199557701244	1	1	1	GTF3A
3.367233338287772e-4	1.0977411234178078	1	1	1	NINL
3.389305926282821e-4	-0.2956559415572104	0.667	1	1	STXBP6
3.403807128120411e-4	-0.21974413321209174	1	1	1	SLC66A3
3.407579619179602e-4	0.0448587051804048	0.833	1	1	PTPN7
3.4285863423214123e-4	0.998457620999248	1	1	1	GEMIN4
3.438712875420205e-4	-0.31704359077249283	1	1	1	CEP63
3.442540282421489e-4	1.2032349397557607	1	1	1	SIRT3
3.4480696231264674e-4	1.0956460681684574	0.667	1	1	GASK1A
3.4532981083287893e-4	0.9202711544664428	0.667	0.8	1	DCST2
3.4544931443328253e-4	0.13601095689104725	1	1	1	MTA3
3.4700286627308333e-4	0.9640245172733826	0.667	0.7	1	GSDMC
3.474310319236347e-4	-0.2016656881566791	1	1	1	ATP6V0D1
3.476774522670908e-4	1.1631588115556801	1	1	1	LYRM1
3.480186039934818e-4	0.07489282793764351	0.167	0.9	1	NALF1
3.4897739557117666e-4	1.111971132335988	1	1	1	MDM4
3.4922863487784e-4	0.8598526556350361	1	1	1	ASB7
3.508487241940636e-4	0.7563348545790786	1	1	1	LARP4
3.517426576009684e-4	0.12751617800804638	1	1	1	RTL8C
3.53327470391029e-4	-0.3291758205615096	1	1	1	NCK2
3.539837755507812e-4	1.9997113004606575	0.833	0.8	1	FGF1
3.5506818692822566e-4	1.2938346109061887	1	1	1	PTPRF
3.551384055650693e-4	0.12943409196097555	0	1	1	NUDT11
3.56109289625549e-4	0.955643800227853	1	1	1	PHLPP2
3.5787075520630855e-4	0.9866491079219175	0.667	1	1	ZNF774
3.5806744009281673e-4	0.7872869597412931	1	1	1	MARCHF7
3.5860922999879466e-4	0.11183052751745737	1	1	1	SNTA1
3.5914564752124344e-4	-0.35737778847774093	0.333	1	1	HOMER2
3.6059300731207633e-4	1.2234017267002733	1	1	1	PITPNM2
3.607512145038506e-4	-0.273901355167419	1	1	1	ASMTL
3.6191111696907865e-4	0.28588986011737205	0	1	1	FIGN
3.624354677654353e-4	-0.4889185030611327	1	1	1	EIF3E
3.629570174193302e-4	-0.29457728046231746	1	1	1	GSTO1
3.6487282545820746e-4	0.2168517009010822	0.667	1	1	FZD2
3.6559791955750106e-4	-0.6647750620730792	1	1	1	CCL5
3.658304973381708e-4	-0.0896823423873846	1	1	1	POLR2K
3.6637411982819716e-4	-0.08332441497496632	1	1	1	STRAP
3.6734856771602543e-4	-0.0629653658911872	1	1	1	CDIPT
3.6804418717972223e-4	-0.15627505825251564	1	1	1	ZC3H12D
3.6812490585360984e-4	0.3496308737348661	0.167	1	1	ABCB4
3.691489819217149e-4	-0.1503440514700775	1	1	1	FURIN
3.692872256938386e-4	0.05037176224496154	0.833	1	1	BCKDHB
3.701339585547301e-4	0.06425607643319142	1	1	1	MAPRE1
3.709466057113161e-4	-0.7764182379087932	1	1	1	CIITA
3.712255063327399e-4	0.9011231536877728	0.833	1	1	ZNF182
3.715832418246016e-4	1.040141519737117	1	1	1	RTEL1
3.7162144196648526e-4	-0.7382518185868678	1	1	1	IGF1
3.7356319699677137e-4	-0.3688550406518203	1	1	1	PFKFB3
3.743002129574539e-4	0.921415796762176	1	1	1	JCAD
3.743203959273309e-4	1.100401968239714	0.833	1	1	TXLNG
3.74524376547122e-4	-0.08442171682434285	0.833	1	1	DHCR7
3.754069736751768e-4	-0.33709059474753966	1	1	1	HMGN3
3.760236777285118e-4	1.1167229634653153	1	1	1	ZNF664
3.7615604614714464e-4	1.3487890821494717	1	1	1	SIX1
3.7676889088218983e-4	0.948110201397699	0.833	1	1	JADE3
3.7709988573425004e-4	0.9627215586499702	1	1	1	NAV1
3.779660659410797e-4	1.3821066463840879	1	1	1	CDH13
3.818301032978384e-4	-0.18211644893177814	0.833	1	1	TACC3
3.8350284843657374e-4	1.0179751036172013	1	1	1	LARS2
3.836133075739818e-4	1.1013608391405612	1	1	1	ASPSCR1
3.850536430104862e-4	0.0926186808792564	1	1	1	ZNF428
3.861338208894446e-4	1.139156634398151	1	1	1	POU2F2
3.877424775503915e-4	1.2765580946810928	1	1	1	ASAP2
3.889050044731849e-4	1.2535274416785276	1	1	1	CXXC5
3.889055779964792e-4	0.2546474068043292	0.667	0.9	1	C1orf53
3.907876957985218e-4	0.022143363036070896	1	1	1	C9orf78
3.913332881926247e-4	0.14427138533022488	0.667	1	1	SLC45A3
3.9138065440078864e-4	2.3547502793108346	0.5	0.8	1	GREM1
3.926396796495273e-4	0.7311086346893256	1	1	1	PDXK
3.9305871257513145e-4	0.05754917868896792	1	1	1	NAALADL2
3.9388465842656956e-4	2.0383498274582816	1	1	1	IFITM10
3.9403861866445884e-4	1.1593701092623503	1	1	1	AGER
3.9456982215312644e-4	0.2054404082623269	0	1	1	DNAH17
3.9479039932502753e-4	0.9594397662168815	1	1	1	ZNF496
3.963459185152271e-4	-0.13477727084320623	1	1	1	GIMAP1
3.991274889777526e-4	0.8388862027516992	1	1	1	ZBTB25
4.005472534342367e-4	1.6472599877517355	1	1	1	ITGA5
4.011175873072023e-4	1.1075345669610233	1	1	1	TMEM234
4.0150564930177524e-4	-0.14954008617168207	1	1	1	C11orf24
4.01821597557305e-4	0.0517050408541202	0.833	1	1	FNBP1L
4.0243436435674374e-4	0.9892564751734367	0.833	1	1	USP37
4.033785144978129e-4	0.8989193746813222	1	1	1	NAPG
4.049187134756181e-4	-0.6195443611211181	1	1	1	SAMSN1
4.05776146950942e-4	1.125976236839507	1	1	1	CAVIN1
4.079931814834031e-4	0.9054468879423898	1	1	1	RNF44
4.090668384921116e-4	-0.7753547515296326	1	1	1	MT-ND5
4.096664437997326e-4	-0.30405485291959944	1	1	1	DNMBP
4.1027475471237373e-4	-0.1762295475556943	0.833	1	1	ARAP2
4.110429915587367e-4	0.9390318457305933	1	1	1	RCN1
4.111697834101802e-4	-0.0063431181843544016	1	1	1	UQCRQ
4.112395899496273e-4	-0.2021589478365282	0.333	0.9	1	CBS
4.1316875089913513e-4	-0.39084796915260744	0.667	1	1	COQ2
4.1351538283517056e-4	1.1513345079808948	1	1	1	HMGXB3
4.1430723440651654e-4	-0.33038471693048677	1	1	1	EID1
4.1435470584532313e-4	-0.17839322839580163	0.833	1	1	ZBTB18
4.1461380746956434e-4	0.8878430844259362	0.667	0.6	1	MYH7B
4.1463656532195436e-4	-0.089714742228588	0.833	1	1	ARL15
4.146929644388261e-4	-0.4301120001028387	0.833	1	1	RUNX1T1
4.147751101962425e-4	-0.3446610070185512	0.833	1	1	UQCRFS1
4.151601738267754e-4	1.3036879961078696	1	1	1	ARHGAP19
4.1623811784373367e-4	0.9698109193954417	1	1	1	NBEAL1
4.180413774391791e-4	1.264212786297692	1	1	1	DOCK6
4.194918588552399e-4	0.8435898491973564	1	1	1	KHDC4
4.224551377830628e-4	0.10911469855273559	0.667	1	1	GSC
4.2434651197248484e-4	0.7671585735858195	1	1	1	RAB3GAP1
4.25011200661831e-4	1.1002089091698835	1	1	1	ANKS6
4.263347857442602e-4	1.2981839691158605	1	1	1	RBFA
4.264927853161232e-4	1.0368589884117698	1	1	1	ZNF516
4.3071773415984403e-4	-0.8951196664035221	1	1	1	ITGAX
4.3138395161201567e-4	-0.17005553061045164	0.333	1	1	FAM149A
4.336315867628744e-4	0.7342258710362921	1	1	1	ATF6
4.3428016016156445e-4	1.0844826959568172	1	1	1	ZNF700
4.3512916211911753e-4	0.04901506772012267	1	1	1	ATP11B
4.381680376694622e-4	1.0487732074953353	0.5	0	1	KRT76
4.3984312135646403e-4	-0.05483799044128446	1	1	1	MMP24OS
4.40277693968979e-4	0.026258246921376682	1	1	1	NDUFS3
4.4080551946545324e-4	1.045520753669308	1	1	1	AMMECR1L
4.413206815365892e-4	-0.1992249002173434	1	1	1	TPP1
4.423362441722964e-4	1.025084332753585	1	1	1	ODR4
4.448866078203045e-4	0.04804324300311702	1	1	1	TIMM23
4.4614737223945593e-4	1.327240080732543	1	1	1	DNASE1
4.4665525164491943e-4	1.2031013362883334	1	1	1	KCTD10
4.474720369929299e-4	-0.45316982882158663	1	1	1	LMBRD1
4.4758294684283935e-4	-0.7272780996167554	0.667	1	1	CALHM6
4.4761447057612834e-4	0.2243029213876766	0.333	1	1	GHR
4.4789681447220255e-4	0.20476096937334676	0.5	1	1	PITPNM3
4.4875274108180174e-4	1.03463516099377	1	1	1	CRY2
4.500523527625836e-4	1.4652255665552874	0.833	1	1	ADA
4.506520804486329e-4	0.13068990718493978	1	1	1	DIAPH2
4.511434091498776e-4	-0.05708581567120152	0.833	1	1	ADSS1
4.5144631436965416e-4	-0.018240088649623898	1	1	1	CDC42SE2
4.514792962608614e-4	1.1340596638904206	1	1	1	VAMP1
4.51845570860545e-4	-0.9992354779113441	0.667	1	1	KCNQ3
4.575167527431887e-4	1.02787035980793	1	1	1	UIMC1
4.5885082792516236e-4	1.0097762938165182	1	1	1	ZNF415
4.5940253920403307e-4	1.0399775011745498	1	1	1	MAP3K5
4.6002946855275707e-4	-0.11792562471346435	1	1	1	GABARAP
4.6067485484261315e-4	-0.13276375397448748	0.5	1	1	ADGRL2
4.6134237182366084e-4	-0.12616464687880224	0.667	1	1	PRDM5
4.629311423320193e-4	-0.1865698398075275	0.667	1	1	ZDHHC12
4.6319963495730925e-4	1.5606784163614902	0.5	0.3	1	CORIN
4.634139030279444e-4	0.00600215089775602	1	1	1	EMC1
4.6556153237821375e-4	-0.38607232861082563	0	0.9	1	LBP
4.702572471012029e-4	0.9354260761993571	1	1	1	SPICE1
4.7065277516423185e-4	-0.40240784634688753	1	1	1	EMB
4.7106947663035813e-4	-0.2556022319632314	0.667	1	1	PCED1B
4.7346993084289735e-4	1.2206905769503695	1	1	1	RHBDL2
4.746700370236041e-4	1.1593967740755466	1	0.9	1	AGBL2
4.752940994831572e-4	-0.07274561515563238	1	1	1	PFDN2
4.7599952465306026e-4	0.9170561537028401	1	1	1	APOBEC3C
4.7707028748323444e-4	0.12104990026885443	1	1	1	CPSF3
4.7817543068253554e-4	1.1028183897155632	1	1	1	ZBTB37
4.783243677106845e-4	0.7993259978210638	1	1	1	RABGAP1
4.7839887330338387e-4	1.3577566084196286	1	1	1	LURAP1
4.784283197068689e-4	1.9556193995703133	0.833	1	1	NPR1
4.7848559818447646e-4	1.130704740056745	1	1	1	ZNF460
4.785978416977858e-4	0.9610444682090801	1	1	1	RPAP1
4.792070883594416e-4	0.7866607806422014	1	1	1	MAP3K3
4.8202163588226846e-4	0.827816654113761	1	1	1	CBFA2T2
4.8475791915848364e-4	2.3889706422497725	0.833	0.9	1	DEPRECATED-ENSG00000108691
4.8697137445482543e-4	1.2376109928263315	0.833	1	1	CACNB3
4.888012146215057e-4	1.0278736156600123	1	1	1	ZNF251
4.897157651194683e-4	1.0367534871859148	1	1	1	LIN37
4.93776775202369e-4	1.1673354537829734	0.667	0.8	1	TMEM171
4.960564668630859e-4	-0.29191307972818736	1	1	1	FLI1
4.980873438426821e-4	0.8100405791809888	0.833	1	1	SFSWAP
4.990936431327916e-4	0.9602292751324057	0.5	0.4	1	DEPRECATED-ENSG00000184058
5.003082827298659e-4	1.3038326161276501	1	1	1	HOXA5
5.021602151880156e-4	-0.80067307709771	0.667	1	1	ARHGAP20
5.0275024497476e-4	-0.22011353310123172	1	1	1	ARL1
5.045018481687247e-4	1.1096706410608461	0.833	0.8	1	GRAMD1C
5.0766841902721e-4	-0.0891886873644312	0.667	1	1	SLC45A1
5.077517235169499e-4	-0.13865594679544274	1	1	1	CMIP
5.08231059517063e-4	-0.3357531281430961	0.833	1	1	C9orf72
5.114124883551311e-4	0.9901316778872501	1	1	1	RABGGTA
5.130165402405213e-4	-0.20518425104298488	1	1	1	BCCIP
5.140392140238362e-4	1.1664616632620348	1	1	1	LRRC37B
5.14312865676714e-4	-0.11828658189644145	1	1	1	SDHB
5.150097519236326e-4	1.1036667702891347	0.667	0.8	1	TMPRSS13
5.167641919338106e-4	-0.2737743259557176	1	1	1	ATP6V0C
5.193457828400208e-4	0.8090447458630181	1	1	1	PIAS3
5.195502003828362e-4	1.018579294542377	0.833	1	1	C3orf62
5.197359735598008e-4	-0.07558687045133894	1	1	1	FAM104B
5.209754551339019e-4	1.0093379702937102	0.667	0.8	1	TGM1
5.223008142793234e-4	-0.3088641346811099	1	1	1	SERBP1
5.244793924105376e-4	1.3766435290853987	1	1	1	TNFSF14
5.273306127012244e-4	1.0941894746146055	0.5	0.3	1	MYH14
5.319812162926073e-4	0.9956483761017842	1	1	1	TCOF1
5.325132244429414e-4	1.0098924104310962	1	1	1	SYS1
5.339123205532043e-4	-0.0906186230691236	1	1	1	CLN5
5.339967786518455e-4	1.024250172742551	1	1	1	BIN3
5.347687266655032e-4	0.8815682247433918	1	1	1	DDX17
5.354369822135541e-4	0.8195777855168234	1	1	1	TUBGCP4
5.365234297476647e-4	-0.48214568334255203	1	1	1	REL
5.411440159212338e-4	-0.04331286863128869	1	1	1	PRKAG2
5.433699134888661e-4	0.17389168636637442	1	1	1	TMEM237
5.459248764840839e-4	1.000740469780222	1	1	1	NR2F6
5.478084471229509e-4	-0.503000178857707	1	1	1	LPCAT2
5.479874482581959e-4	0.9674584103401676	1	1	1	ENDOV
5.479917116304918e-4	-0.3121253179371137	1	1	1	RABAC1
5.485956140169827e-4	-0.02498703672444158	1	1	1	NDUFA7
5.494975110136572e-4	-0.242843282683195	1	1	1	URM1
5.498823091258428e-4	2.2545062606426276	0.5	0.8	1	KCNK5
5.526983123573706e-4	1.6843419517649194	0.5	0.3	1	WNT7B
5.558509663167397e-4	-0.13778375487628614	1	1	1	LAMTOR4
5.575767480978329e-4	-0.19094867900460022	1	1	1	FKBP11
5.597786115237274e-4	-0.24503596978971337	1	1	1	MARVELD1
5.597916187815199e-4	0.13592311664824486	1	1	1	RNF166
5.602543783472844e-4	-0.1715601863635019	1	1	1	PIGS
5.604752266520407e-4	1.0461804918100175	1	1	1	RARA
5.610448889441177e-4	-0.383312725690784	0.833	1	1	PLEKHH2
5.619161431480482e-4	1.0521683147529657	1	1	1	SLC5A6
5.619929195512944e-4	1.2581161165832406	1	1	1	EBP
5.627505852700737e-4	0.9031470718404289	1	1	1	LRRC8D
5.63048195155739e-4	1.3329124042341913	1	1	1	AZIN2
0.00056400972020749225	1.1570823449276244	1	1	1	RBM14
5.65853512061112e-4	1.0465931570964329	1	1	1	RASA3
5.672424754992766e-4	1.0697080950017455	1	1	1	PLXNA1
5.680794504288178e-4	0.8877897407152835	1	1	1	STK35
5.681631099972595e-4	0.9210717021990512	1	1	1	POU6F1
5.682695997875576e-4	-0.3040223298200275	0.833	1	1	DCTPP1
5.692372777493715e-4	0.9595199140888072	1	1	1	ZNF121
5.694544993691521e-4	1.220752227850329	1	1	1	POLM
5.702364165755474e-4	0.11519686297516296	0.333	1	1	DIRAS1
5.711709476441698e-4	1.1739753136278268	1	1	1	FSD1L
5.720489313491488e-4	0.813484193093228	0.833	1	1	AMMECR1
5.724482343817586e-4	1.1378763901170483	1	1	1	BCLAF3
5.78124037441065e-4	1.2772033561192973	1	1	1	C6orf132
5.784583964916015e-4	0.9892005787311127	1	1	1	ZW10
5.817252795916601e-4	1.3508975771012544	0.833	0.9	1	TJP2
5.818229720441779e-4	-0.4022358063687712	0.833	1	1	NDUFB4
5.852100517552847e-4	1.0003560815280919	1	1	1	WSB1
5.856445275749188e-4	1.0175237462847262	0.667	0.7	1	TMEM266
5.882727138247218e-4	0.1065430152937325	1	1	1	HADHB
5.885094479179556e-4	0.7390420449294102	1	1	1	IKBKE
5.889515624572733e-4	0.906908830539829	1	1	1	KDM2A
5.915007505386461e-4	1.063124496837062	1	1	1	SNX33
5.921397825278086e-4	1.0571700944881859	1	1	1	PSMB9
5.956166564281643e-4	-0.6216929232503632	1	1	1	AOAH
5.962516378820233e-4	1.1983303454400962	0.833	1	1	FAM53A
5.970077235880943e-4	-0.04125724578024597	1	1	1	DCTN4
5.97622437265237e-4	1.4559204696260268	1	1	1	VCL
6.000241349365915e-4	1.065018594605859	1	1	1	ZNF786
6.026015810924593e-4	-0.15406462810922428	1	1	1	DEGS1
6.038105576176108e-4	0.9571068358373727	0.667	0.3	1	AKR1B15
6.149226855396388e-4	1.0327339181160744	1	1	1	NXF1
6.170796195836713e-4	0.7489757897986433	1	1	1	NUB1
6.18885271760882e-4	1.6074036716900695	1	1	1	CD36
6.191650539146849e-4	-0.7026323950609807	1	1	1	MT-ND2
6.200867209277998e-4	-0.752099351798172	1	1	1	CFD
6.215501513799596e-4	1.9161759099115419	0.667	0.9	1	NKD2
6.237459741816068e-4	-0.224393920864438	1	1	1	EFEMP2
6.312619180362134e-4	0.31801440413676074	0.333	1	1	CDKN3
6.349959718890708e-4	0.8464174938709881	1	1	1	ODF3B
6.352386447610159e-4	-1.4096855949483091	0.5	1	1	P2RY12
6.352461282109124e-4	0.9105045748855649	0.667	0	1	SFTPB
6.36119359866653e-4	0.9936101377796231	0.5	0	1	DEPRECATED-ENSG00000183668
6.361542884225499e-4	0.8169083394480521	1	1	1	DIP2A
6.362700500796841e-4	1.0080558271915416	0.833	1	1	KRBA1
6.375341797351414e-4	-0.40281594753532557	1	1	1	HADHA
6.419376148926108e-4	0.9262399311533007	1	1	1	EDC3
6.422310629854635e-4	0.8831654414525407	1	1	1	NCBP3
6.426795622738348e-4	0.0780910742019012	0.833	1	1	HOXA11
6.427151986650056e-4	0.22861394809470204	0.167	1	1	KBTBD11
6.43732453149496e-4	-0.08280138128134573	0.833	1	1	TOMM40L
6.444566960328897e-4	1.0433658291229095	0.5	0.7	1	RSPH9
6.468236588748847e-4	0.8983896699555695	1	1	1	ACD
6.470256779014782e-4	-0.20596680325278832	1	1	1	FOXP4
6.491146958682322e-4	-0.1469451821747475	1	1	1	NUDT9
6.49732520998785e-4	0.08117134876439813	1	1	1	MDGA1
6.535984610247497e-4	0.21674176478775697	0	1	1	KCND2
6.543680229493305e-4	-0.5755912369907661	1	1	1	ARID5B
6.547516125086169e-4	-0.15533574086955793	1	1	1	MAF1
6.552398526139342e-4	1.1358555782874828	1	1	1	BRPF3
6.611792342445801e-4	0.9692549970806983	1	1	1	MVK
6.636493363459556e-4	-0.18089448523166174	1	1	1	SIRPA
6.644183563453167e-4	-0.21772086797209944	0.5	0.9	1	ITIH4
6.649163195499533e-4	-0.12087074015863619	0.833	1	1	RNF125
6.651099217699287e-4	0.7431247511101101	1	1	1	TMEM242
6.661797024523014e-4	-0.251703273626122	1	1	1	CD151
6.671935771791554e-4	-0.29600079367236565	0.667	1	1	EIF3I
6.709997849383095e-4	-0.3194329223656097	1	1	1	COPZ2
6.711461797089566e-4	0.7274387047946563	1	1	1	FOXK2
6.718577277470749e-4	-0.04632495519177615	0.333	1	1	BMP2
6.722565323018206e-4	1.2011740369222812	0.5	0.5	1	BDNF
6.738209434672031e-4	0.9131246326687996	1	1	1	RALGAPB
6.764480964984133e-4	0.9381635384825957	0.667	0.8	1	PLGLB1
6.802508263105855e-4	0.9823237279969144	0.667	0.7	1	LAD1
6.853103580294271e-4	0.8791855520796052	1	1	1	HELB
6.859669787179828e-4	1.0970952148725308	1	1	1	DCUN1D2
6.863661262815294e-4	1.0240731815370916	0.667	0.9	1	RIBC2
6.876088075632068e-4	-0.045873323924515375	1	1	1	GPAA1
6.902292137441491e-4	0.7390120722469943	1	1	1	BIRC6
6.905271067815497e-4	-0.030142527721023438	0.833	1	1	PHLPP1
6.922192265200354e-4	-0.3822189189881817	1	1	1	TRIM9
6.931966017367677e-4	1.4568951463685025	1	0.9	1	DEPRECATED-ENSG00000204516
6.953374803507612e-4	1.1393303249023434	0.5	0.5	1	TLE6
6.961010645531854e-4	0.06972087322186571	0.167	1	1	ENSG00000105501
6.961457878802357e-4	0.7736780025594443	0.833	1	1	DUSP18
6.965710983163224e-4	-0.1036667697684659	0.5	1	1	NCKAP5
6.9698807217812e-4	-0.21287236923879688	1	1	1	PTDSS1
6.972431183619166e-4	0.9804186192618329	1	1	1	LTO1
6.998355903670966e-4	1.0076890822756792	1	1	1	IQCB1
7.025294685214443e-4	0.7128906462728534	1	1	1	DNAJC21
7.031252304719406e-4	0.8911719401644902	0.667	0.5	1	SOAT2
7.036474237359555e-4	0.7570621711328508	1	1	1	ZHX2
7.060715441649827e-4	0.7599490909771774	1	1	1	ACAA2
7.065887953861115e-4	1.038221331051631	1	1	1	ZNF354A
7.076330700508156e-4	1.1861489591060133	0.833	0.8	1	NPB
0.00070829697150262235	0.8507255112828248	1	1	1	TARBP1
7.144002204404087e-4	-1.2357836327777196	0.833	1	1	SDK1
7.145842947902533e-4	1.23522417547818	1	1	1	INSIG2
7.182151078105955e-4	1.0975547340072862	1	1	1	SPATA33
7.184213624658959e-4	0.939355572618501	1	1	1	ADD1
7.21833274125529e-4	-0.3306242993117203	0.833	1	1	IL17RA
7.219834483747278e-4	0.7711971660114729	1	1	1	PRKD2
7.243564763730097e-4	0.8256042871951925	1	1	1	METTL4
7.248518863669622e-4	1.0547072569679465	1	1	1	EIF4A2
7.252146361060619e-4	0.8628910892553332	1	1	1	KLC1
7.304942860133647e-4	1.0696208561280454	1	1	1	ZFP82
7.319222918469005e-4	0.9786246419295848	1	1	1	LRIF1
7.334305650782843e-4	1.1339329006916687	1	1	1	JMJD6
7.337984439846244e-4	0.09172021403053332	0.167	1	1	AK5
7.368804379394695e-4	1.1240193802423089	1	1	1	USP40
7.399909915835012e-4	0.8643722588605718	0.667	1	1	PASK
7.403055215139725e-4	-0.2657665121880196	1	1	1	TCEAL8
7.420091828131291e-4	-0.25181785291302283	1	1	1	B2M
7.426638494070454e-4	-0.2943343087690835	1	1	1	ARSB
7.436994165042491e-4	-0.19643028757237913	0.833	1	1	LSM12
7.443635540395534e-4	1.5647967539657262	0.833	0.2	1	GPR78
7.448511770442333e-4	1.1720613295583322	1	1	1	TRAF4
7.484421118910665e-4	-0.31075664355134236	1	1	1	VSIR
7.486101580613238e-4	-0.29229309991901875	1	1	1	ATIC
7.498170656696172e-4	1.3604967493700375	1	1	1	METRN
7.498815328260116e-4	0.9603992214845116	1	1	1	ZSCAN25
7.516407363067847e-4	2.0635355395397577	1	1	1	INHBA
7.550888479447645e-4	-0.04111452343762487	1	1	1	STX7
7.558663419352609e-4	1.3574376741158996	1	1	1	PCYT2
7.559637852164303e-4	0.8028670969071843	1	1	1	PHF1
7.561830466296855e-4	0.8303670944617754	1	1	1	TMEM184B
7.570876911511765e-4	0.993618897653944	0.833	1	1	LRSAM1
7.585273575841299e-4	-0.4297655982261248	1	1	1	ZFP36L2
7.586316318877357e-4	-0.3765609503170039	1	1	1	TTC3
7.586737395550468e-4	-0.2935948586899946	0.667	1	1	IRAG2
7.619534001092254e-4	-0.6690727814604911	0.667	1	1	HSPA2
7.646366942651792e-4	-0.06213708687005637	1	1	1	TM9SF4
7.680044379608294e-4	0.7738947954825005	1	1	1	LUC7L3
7.681221269025601e-4	-0.10372467151163667	0.667	1	1	ZBED3
7.692885355573747e-4	-0.12812845720415725	1	1	1	TMBIM4
7.693958117726017e-4	-0.08202496298080053	0.667	1	1	HS3ST1
7.720585280106282e-4	-0.17516884208987896	1	1	1	SEPTIN2
7.722814823861122e-4	-0.34465910541779654	1	1	1	CWC22
7.728411096195653e-4	0.9781877164088777	1	1	1	NEK11
7.749931327147355e-4	0.16940449433048776	0.833	1	1	FAM221A
7.750894124374662e-4	1.0393213613609318	1	1	1	ZBTB40
7.764937855418894e-4	1.0223578126482054	1	1	1	ZNF585B
7.768500192371507e-4	0.9821744557319991	0.833	1	1	DZANK1
7.777263342536026e-4	-0.03667025238905386	1	1	1	ACP1
7.783739878031267e-4	-0.16129743655730572	1	1	1	SLC25A6
7.812425381127674e-4	1.062777178632295	1	1	1	FARP2
7.813540687433752e-4	1.3609331259495905	1	1	1	ABCC3
7.816655230054074e-4	-0.28612429343052737	1	1	1	CDC123
7.817404321866254e-4	0.7987126028964502	1	1	1	CSNK1G1
7.827221137492999e-4	0.7740546175142501	1	1	1	ATN1
7.863836535701064e-4	-0.23654945385958714	1	1	1	KDM1A
7.864543537365014e-4	-0.18118969487764658	1	1	1	CAPZB
7.865517216438613e-4	0.9696331703284702	1	1	1	EGFR
7.892797867439742e-4	1.0103534837467318	1	1	1	HAUS3
7.94682395306977e-4	0.14500331373132402	0.667	1	1	CASTOR2
7.967804999658577e-4	1.3342106393857662	1	1	1	SBNO2
8.034968556109499e-4	1.244826495919559	0.667	1	1	HOXB2
8.065979188180912e-4	1.1302770905169583	1	1	1	BBOF1
8.071399494349031e-4	0.7804558331018125	1	1	1	DDX39B
8.076016843417283e-4	-0.003872176190399812	1	1	1	QARS1
8.115343219811358e-4	0.8167170572028664	1	1	1	ARHGAP35
8.159043462619625e-4	1.5504561685948215	1	1	1	C3orf52
8.168802077980684e-4	1.0080125348405424	0.667	0.9	1	HOXA2
8.171277874993006e-4	-0.19131341650641875	1	1	1	TMC8
8.173203808158903e-4	-0.034682746147151944	1	1	1	ENSG00000215790
8.196800290755923e-4	-0.2909157535993918	0.833	1	1	ADGRE2
8.202213076257806e-4	0.23127463392524916	0.833	1	1	FBXO41
8.255591063254974e-4	0.8694939891651002	1	1	1	GTF2H4
8.256542263606021e-4	-0.013061084059524428	1	1	1	SZRD1
8.284510001784941e-4	-0.12364888072906721	1	1	1	TOMM22
8.311443268790604e-4	-0.6541360125385368	1	1	1	CDON
8.340632126947986e-4	-0.7369523000386897	1	1	1	CD163
8.34189022030939e-4	-0.7407275737375203	1	1	1	VIM
8.370805235102872e-4	1.0346556966069076	1	1	1	MAP2K3
8.39391583191727e-4	1.3342028982628187	1	1	1	PIDD1
8.39714048470986e-4	1.9223126463348317	1	1	1	GAS1
8.408459259023304e-4	1.0887158731958777	0.833	1	1	ZNF891
8.49217869507584e-4	0.8404208170478614	1	1	1	PPP1R18
8.529249572730226e-4	0.8210475225191364	1	1	1	SIN3B
8.541938154379559e-4	1.2389454194999172	1	1	1	NOD1
8.580481382737793e-4	0.7807462617201024	1	1	1	OXSR1
8.585176632225632e-4	0.2969136276415254	0.167	1	1	TBC1D30
8.625830460955853e-4	1.3860000831333417	0.833	0.9	1	LIF
8.632679223125933e-4	0.053936478790469033	1	1	1	PIGW
8.639887651648998e-4	0.018782415730172752	1	1	1	FBXW2
8.643210937280309e-4	-0.7638360324130209	0.833	1	1	ADAMTS10
8.653449293034915e-4	0.03413566206439289	1	1	1	WDR77
8.684935486846395e-4	1.2497628574652544	1	1	1	TMTC1
8.702823837431238e-4	-0.4150656772680143	1	1	1	SH3TC1
8.710122126177461e-4	0.4707559106975099	0.333	1	1	EPHA4
8.728967125037564e-4	-0.10186346590128162	1	1	1	PGD
8.73613874287963e-4	-0.15780948415728724	1	1	1	RHBDF2
8.75933968034195e-4	0.9611585792823556	0.667	0.6	1	PLEKHG6
8.766958732777427e-4	-0.13419507194942426	0.5	1	1	NRIP3
8.789241604942625e-4	-0.01582710212566618	1	1	1	TUSC2
8.799160981643345e-4	-0.07379097110174615	1	1	1	E2F3
8.815133256765532e-4	-0.3550784355682764	1	1	1	ARRDC3
8.823780396422489e-4	-0.7820856284076962	0.667	0.9	1	DEPRECATED-ENSG00000128487
8.842525088335823e-4	-0.5304594388278734	1	1	1	FGD2
8.842718494215298e-4	0.8926905133874077	1	1	1	MED25
8.855200868406983e-4	-0.16683184301203957	1	1	1	PFDN1
8.857953244273198e-4	0.7902822087288357	0.833	1	1	TTF2
8.863619270529922e-4	-0.20277663265655999	1	1	1	SPPL2A
8.889670457141589e-4	1.0680870693976405	1	1	1	OSER1
8.913259323321279e-4	-0.32863677027883487	1	1	1	SRSF9
8.924330356990843e-4	1.0739247423212595	1	1	1	SPATS2
8.9339071753242e-4	0.02592607366353694	1	1	1	PPIL1
8.993679708563898e-4	0.3251976309933515	0	1	1	TRAM1L1
9.027998583875307e-4	-0.18357226522074108	1	1	1	SARAF
9.031394385432481e-4	0.17708566257904135	0.667	1	1	BDH1
9.034622828384978e-4	-0.4145473748396711	1	1	1	NUDT16
9.047640959720663e-4	-0.0024418824617398194	0.5	1	1	SLC35G1
9.083370276783509e-4	-0.22923724944350932	0.167	1	1	ANKRD22
9.087550133260198e-4	1.0916022168017065	1	1	1	C18orf25
9.115526650181002e-4	0.7510051283135739	1	1	1	LNPEP
9.145148808407692e-4	0.8601869180321916	1	1	1	TFCP2
9.173897751511361e-4	0.9763070730478578	1	1	1	KIZ
9.174050301943737e-4	0.8798976708151166	1	1	1	SHFL
9.223717897758896e-4	-0.11838435195050079	1	1	1	PLEKHO1
9.308106772711313e-4	1.034746651003631	0.833	1	1	CFAP44
9.332534208114264e-4	0.12450155027021692	0.5	1	1	KMO
9.357707718839753e-4	-0.13069246668176238	1	1	1	MOB1A
9.411630123624774e-4	1.1274668858304655	0.833	0.8	1	EFCAB6
9.459471733087108e-4	0.03702466042071895	1	1	1	CSTF2T
9.484104891739831e-4	-0.07881075338423615	1	1	1	PSMB6
9.503599943410598e-4	-0.5051824596515386	0.667	1	1	DSC2
9.510123066236681e-4	-0.07509452473423939	1	1	1	TRIR
9.527374071211734e-4	1.1840443295388383	1	1	1	OSMR
9.542743895072954e-4	1.1865588706257268	1	1	1	KCTD11
9.555126705344373e-4	-0.04159220994477231	1	1	1	GALNT4
9.641917305161407e-4	0.9216467912012379	1	1	1	INTS7
9.667085342658907e-4	1.384238359310568	1	0.8	1	TENT5B
9.702217987459167e-4	-0.04022401888657501	1	1	1	PPHLN1
9.73658323458442e-4	0.9524395810298332	1	1	1	STXBP4
9.746231378789035e-4	1.156127586337413	1	1	1	GBP1
9.747751193914494e-4	-0.5830283236858624	1	1	1	BHLHE41
9.757195104726534e-4	0.2890075440769362	0.333	1	1	MT1F
9.774060651414293e-4	0.14948851769760818	0.5	1	1	GNAI1
9.782390682680445e-4	0.0501201753746916	1	1	1	SLC25A30
9.792372552906018e-4	-0.14438025444514108	1	1	1	NFATC1
9.795416643844145e-4	1.0356178361385546	1	1	1	KDM6B
9.829161790958754e-4	0.8909966209997177	1	1	1	MARK3
9.835105968688147e-4	1.0228225292559578	1	1	1	TTLL11
9.849161277083955e-4	0.8797775973397732	1	1	1	USP21
9.855182554927696e-4	-1.086796882364804	1	1	1	CADM1
9.882470277976928e-4	0.9589207087059196	1	1	1	GPD2
9.908373524510144e-4	0.22428330540899255	0.333	1	1	CA13
9.920505173753088e-4	-0.433183410580278	1	1	1	DOCK10
9.942516456193176e-4	-0.12513066375607967	1	1	1	POLE3
9.955952020410611e-4	1.0391648060052963	0.667	0.8	1	ERBB3
9.966738522123421e-4	0.10948877122770118	1	1	1	MIEN1
0.0010007140715232467	1.5047186450735488	1	1	1	EYA2
0.001001118386568736	-0.1456601847357626	1	1	1	RNASEH2C
0.0010014434035497618	-0.1068018346017513	1	1	1	SPNS1
0.0010014572195404	0.84230405428893	1	1	1	LRRK1
0.0010033636362393084	0.8593791875397674	1	1	1	CRYZL1
0.0010057165383220478	1.034590091836574	1	1	1	INPP5F
0.0010086411153210591	0.026118944964386714	1	1	1	RBM27
0.0010088123588652485	0.9192392315095859	1	1	1	PRPF18
0.0010156047723144795	1.6401603319893525	1	1	1	RARB
0.0010179144665040793	-0.07617280839926915	1	1	1	NEDD8
0.0010183702286954287	0.023195072399100375	1	1	1	NDUFA3
0.0010186399524540388	0.8946757113526045	1	1	1	NISCH
0.00101979460385204	1.4017454497128523	1	1	1	SRGAP3
0.0010202433683877065	-0.35315918295776644	1	1	1	STAG2
0.001020439993839374	0.8018321738775409	1	1	1	AARS2
0.0010212664657489336	0.00792060821907721	1	1	1	BTBD1
0.0010236948546890473	1.2919738490035206	0.833	1	1	ZNF300
0.001026792977506236	-0.1165252254177283	1	1	1	HGSNAT
0.0010270046899822495	1.5241819359958815	1	1	1	CDC42EP1
0.0010304390055674373	-0.18004138473071052	0.833	1	1	COX18
0.0010320429191208983	0.9510913464650779	1	1	1	MALT1
0.0010405786917731174	-0.1241873978441459	0.833	1	1	SYNE1
0.0010406241524334088	-0.2551835535165885	1	1	1	YBX1
0.0010412662878218281	1.222156211145065	1	1	1	GPR135
0.001044127830476896	-0.1835678751890979	1	1	1	DENND4C
0.0010443126051310197	0.8986825472903515	1	1	1	NHEJ1
0.001045932963411889	-0.8121104598823654	1	1	1	TXNIP
0.0010469640651283307	-1.0200577355552958	1	1	1	MT-ND3
0.0010506209125369214	0.9321806821373582	1	1	1	LMTK2
0.0010537756488234176	0.3110995820337856	0	0.9	1	FNDC5
0.0010594736015986437	0.7900368087458697	1	1	1	TAF1C
0.0010618614582194247	0.9191824022145324	1	1	1	TBC1D10A
0.0010646677604991331	1.0421319547831813	1	1	1	GAS8
0.0010657960242566559	-0.287709573726618	1	1	1	KRTCAP2
0.0010667252512850099	-0.1341414767513735	1	1	1	UBE2Q2
0.0010669631266505073	0.1144877561217994	0.167	1	1	SIGLEC11
0.001068024641570482	0.041879653943864614	0.333	1	1	CLEC4E
0.0010695193832289376	0.8657969833672716	1	1	1	CBX5
0.0010700982326390673	-0.47587533176095187	0	0.8	1	CALB2
0.0010704547162128522	-0.26634452572087297	0.667	1	1	ARL4A
0.0010766619569893708	-0.12606466597271848	0.833	1	1	SLC25A4
0.0010777344923558968	0.09653397362190885	0.5	1	1	AMIGO2
0.0010798342062867613	-0.21116050882723403	0.833	1	1	USF1
0.0010802952037944915	0.873256256900838	1	1	1	LEMD2
0.0010813865279110729	0.8555094047666634	1	1	1	TCP11L1
0.0010830740945833941	-0.6569975057519422	1	1	1	NUPR1
0.001085468429321749	-0.42872488455165964	1	1	1	GNG10
0.0010855440665563491	1.149030729791943	1	1	1	ENDOD1
0.00108946705650566	0.18602353339861644	0.833	1	1	VMO1
0.001090840618629641	1.1664493128762579	1	1	1	ARHGEF19
0.0010938773216549566	1.0087864624613287	1	1	1	SORBS3
0.0011034603698847358	0.9553003956166205	1	1	1	CWF19L2
0.0011065169231212896	0.02277666689205926	1	1	1	DNAJB11
0.0011088047030344344	0.7894187095348614	1	1	1	IWS1
0.0011106333518416877	0.8104597098761364	1	1	1	PARP4
0.0011125476844258946	0.8533714725418033	1	1	1	SLC2A10
0.0011130120241011566	1.1211356188019437	0.833	0.7	1	PTCH2
0.0011131108865986635	-0.1692469332603038	1	1	1	NMD3
0.001122030553677668	-0.16512199167678787	1	1	1	TMEM126A
0.001123091019561078	0.6707499494476189	1	1	1	MECP2
0.0011232589982817281	0.9684341166077997	0.833	0.7	1	TLR9
0.0011245622891774933	1.2511808203708932	1	1	1	NEIL1
0.0011302662691339194	0.9079019799616788	0.667	0.7	1	POU2AF3
0.0011305101913365843	4.0726298916293757e-4	1	1	1	RASSF8
0.0011331167372901608	-0.42664635600526024	0.833	1	1	SMARCD2
0.0011364982438170346	0.8063308874003485	1	1	1	HTRA2
0.001136751066903361	0.19750981524200162	0.333	1	1	AGMAT
0.0011381289837323477	0.9270869980857068	0.833	1	1	TLCD2
0.0011403284591092085	1.262756436639393	1	1	1	LMLN
0.0011418007939424412	-0.23313634493826962	1	1	1	SPCS3
0.0011425710879187684	0.8299151890180547	1	1	1	UNK
0.0011490146696968972	0.7249743408568201	1	1	1	MOB2
0.0011510024668333766	0.7351951810837695	1	1	1	ZNF384
0.0011514706639928738	0.7928172883114906	1	1	1	GPR137
0.0011537087698368354	-0.2586264056860801	0.833	1	1	MT1M
0.001153968299939772	-0.7312293118074412	1	1	1	CRYAB
0.0011571392149113688	-0.49508434649835675	0.833	1	1	SLC9B2
0.0011589561554302787	-0.06128383793374653	1	1	1	YWHAQ
0.0011625191543281844	1.1807054703789457	1	1	1	ADCK5
0.0011642937197262045	-0.17234768522604682	0.667	1	1	SLC25A33
0.0011662915931195427	0.7857226421282231	1	1	1	EED
0.001168407992666148	1.1834470873904248	1	1	1	NPHP4
0.0011691598863529063	1.0480711001873102	1	1	1	FGGY
0.0011701940812005817	-0.06988949363725594	1	1	1	FEZ2
0.001171917389628975	0.01820811222229826	1	1	1	FKBP15
0.00117201564927843	-0.1494273457514581	0.833	1	1	TTYH2
0.0011735452299031922	0.8500239453916691	1	1	1	GALK2
0.0011753753669184008	0.7813428162748	1	1	1	EGLN2
0.0011808639167464633	1.1750178519341394	1	1	1	GSTT2B
0.0011837944825340253	0.12950692332451563	0.833	1	1	CRTAM
0.0011850271917317225	-0.04206900019132087	1	1	1	ATOSB
0.0011933850724771	1.391889550622584	1	1	1	DHRS3
0.0011979120244981717	-0.5366315763611498	1	1	1	EIF3L
0.0011986894069629936	1.0164595385525568	1	1	1	ELK1
0.0011998306165666038	-0.39695894144458044	0.833	1	1	CALCRL
0.001200104604916087	0.982395113284388	1	1	1	COPS7B
0.001203675813695206	-0.14007454053692658	0.833	1	1	RNF150
0.001204620711522174	-0.23025507979848425	1	1	1	YWHAE
0.0012088083333449582	-0.03944579558437633	0.333	0.9	1	DEPRECATED-ENSG00000136383
0.001209941581596033	0.17135115866602613	0.167	1	1	RYR1
0.001212142268311736	0.10778109921897805	0.667	1	1	GALNT6
0.0012135060668508686	0.022050538506380935	1	1	1	HNRNPK
0.0012166415263188018	0.03896681984632089	0.833	1	1	AGPAT5
0.0012174804172239019	-0.2755533376670932	1	1	1	SCD
0.001218190853844469	0.21185440298693736	0.833	1	1	RASL11A
0.0012185988639163128	0.9960865678355977	1	1	1	ZNF862
0.0012198363188638231	1.2582501722129509	1	0.8	1	ZNF229
0.0012200700579801692	0.7000085221991748	1	1	1	ZNF655
0.0012209778884949383	0.9030039472858808	0.5	0.3	1	MOV10L1
0.0012238939619031032	-0.4479867946787677	1	1	1	CREG1
0.0012305220166530123	-1.3530620791686454	0.667	1	1	OMD
0.001236518044746337	1.0512777233412656	1	1	1	EPG5
0.0012368614404602407	0.9190125451958868	1	1	1	PTCD2
0.0012371839122735694	-0.48504760652375145	0.667	1	1	SLC25A5
0.001238522325595593	0.9564135364328529	1	1	1	NFATC2IP
0.0012387080831394845	1.3518983037404473	1	1	1	ITPR3
0.001238712611060047	0.7818452723445868	1	1	1	THRA
0.0012458666178822013	-0.41587356944152476	1	1	1	ABCA3
0.0012463581447181029	0.008539842468839265	1	1	1	CYB5R4
0.0012502497626421857	0.9189403252386983	0.833	0.9	1	VWCE
0.0012519079906709264	-0.07519342410271523	0.833	1	1	AKAP12
0.001254069889439411	0.7038235186948026	1	1	1	DAXX
0.0012542628682623714	-0.2464649974573696	0.667	1	1	KCNK1
0.0012551604935836025	1.108952575034631	1	1	1	ABHD17C
0.0012570543584985133	1.0279560913530452	1	1	1	PRR5
0.0012576146935397501	0.8497063795779365	1	1	1	SHPRH
0.0012586708118665195	-0.41846499386666963	1	1	1	P4HB
0.001259464762291076	0.08282235487917111	0.5	1	1	RNF180
0.0012596288552711916	1.1981537013824897	0.833	0.9	1	KIF23
0.001262623709087138	1.1097940433290712	1	1	1	CLDN15
0.0012631931845582785	1.2132548497965063	0.833	0.9	1	ZSCAN31
0.0012632916054037965	1.1422758885189825	1	1	1	SPATA18
0.0012657716544164355	0.7941579610371345	1	1	1	ZBTB7C
0.0012672382324868323	0.9493950218680405	1	1	1	PSEN2
0.0012785630908244369	0.9487089398934996	1	1	1	ZNF75A
0.0012804230819766164	-0.04898454904679417	1	1	1	USP3
0.0012828268417193998	1.337698636840497	1	0.7	1	ICAM5
0.0012830154782291503	0.2736359269724882	0	1	1	NRTN
0.0012846484555894533	-0.03973842288955298	1	1	1	FKBP14
0.0012862993713383636	0.06966741202283222	0.667	1	1	FCHO1
0.0012888710093602136	-0.008976452644997579	0.833	1	1	LYL1
0.0012940158628048511	1.2231151042385164	0.333	0.4	1	SNTG2
0.0012970813858239694	-0.8671738996453822	1	1	1	GPNMB
0.0012991216366301406	1.4957727863468422	0.5	0.8	1	CYP4B1
0.001299412940076307	0.7408424706467684	1	1	1	DIMT1
0.0012996365748628633	0.873831154166641	1	1	1	PIGQ
0.0012996697681981898	0.11863522502315238	0.667	1	1	EDNRB
0.0013023347004705664	0.853731734207634	0.667	0.3	1	GBP6
0.0013036550186586167	0.9276810878859805	1	1	1	AAAS
0.0013037658453987273	-0.11150314084864155	0.167	1	1	ZIC1
0.001304417975787478	0.3184623641365696	0	1	1	ST18
0.0013046516159275422	-0.03028386268636002	1	1	1	CAPRIN1
0.0013066392487204464	1.0514069806290074	1	1	1	CA5B
0.0013110332005485913	1.2198942222554758	1	1	1	HELZ2
0.0013124869622750085	-0.0890207642592058	0.333	1	1	PLEK2
0.0013130377366264365	0.008412551623584896	1	1	1	DDX49
0.0013134900980929407	0.9586389861984983	1	1	1	ZMIZ1
0.0013158678711244966	1.2682641529438186	1	1	1	STAMBPL1
0.0013203107579367452	1.087163775663008	1	1	1	KAT2A
0.0013301832643834784	0.24017546983625326	0.5	1	1	CD300LB
0.00133283192549055	0.9313065668037062	1	1	1	EFNB1
0.001337360472649115	0.08058209729045163	1	1	1	HEATR3
0.00134102909487532	-0.05811969823129609	1	1	1	SNAP23
0.00134168909161786	0.7032745944309682	1	1	1	MED17
0.0013429174188339871	0.2722107724762317	0.333	1	1	CCDC110
0.0013524770030261405	1.1899466600409445	1	1	1	TRIM59
0.001353352685356307	0.7680166841286109	1	1	1	FIP1L1
0.0013563280983344692	-0.1846807910623195	1	1	1	SSR1
0.0013615778985119672	-0.015407831182163705	1	1	1	AKIRIN2
0.0013635883543912377	-0.10927791778622442	0.667	1	1	ISOC1
0.0013695813132612621	-0.12926407706521958	0.5	1	1	CLDN1
0.0013731063770199225	1.1392161235504212	1	1	1	CARD19
0.0013780380366523253	0.016228246990136565	1	1	1	CCT6A
0.0013805468592080663	-0.042576371666463164	1	1	1	NPL
0.0013817463396581802	0.11511276884372235	1	1	1	HNRNPUL1
0.001387639219271353	0.9918202691121172	0.667	1	1	APOBEC3H
0.0013882055455814194	1.6197028636046051	1	1	1	BCL3
0.00139235229437964	0.10219846937166222	0.833	1	1	SEPTIN6
0.0014064131322932885	0.07526347152915713	0.5	1	1	QPRT
0.0014102831261716376	-0.11089974018318405	1	1	1	QDPR
0.001410853346165332	0.8390173495435594	1	1	1	MAPKAPK2
0.001414615370279729	-0.23222210595474868	1	1	1	TM9SF3
0.0014166108069207427	0.7810212402306282	1	1	1	CRAMP1
0.0014190237880586055	0.8041031514725377	1	1	1	SPSB3
0.0014204242769076936	0.9065959668778472	0.833	1	1	CAMKK1
0.0014241431811988533	-0.6213201149574183	1	1	1	AFF1
0.0014287967442703183	0.11632277052791884	1	1	1	MANEA
0.0014301050334834394	-0.3474053715632959	0.833	1	1	EPB41
0.0014353559594213396	-0.11365712116105697	1	1	1	RERE
0.0014377657116281515	1.242768765748536	1	1	1	GGT7
0.0014450135221542463	1.9135141710214507	0.667	1	1	DTX4
0.0014460822905912928	-0.08583948685236042	0.833	1	1	RASAL3
0.0014513134065951172	0.921505215396119	0.5	0.3	1	FAT2
0.0014542471661067686	-0.19006463778371274	1	1	1	TTC1
0.001454296122489452	1.1050651664562285	0.833	1	1	C16orf46
0.001461988311396916	0.7230124857686722	1	1	1	RNGTT
0.0014651616129205756	0.8958025266748388	1	1	1	PHYKPL
0.0014661077151015937	1.3683578136895753	0.833	1	1	DOC2B
0.0014672516487736669	-0.24180731976935338	1	1	1	NDUFB10
0.001471326009396512	1.0610443569141235	1	1	1	CCNL1
0.0014759070621056004	1.0353805841746104	0.333	0.1	1	FRMPD2
0.0014759850882083302	-0.3413757930879965	0.833	1	1	RAPGEF6
0.001476539959772296	-0.6867785009631233	1	1	1	C1R
0.0014770403565724517	0.9415962910743554	1	1	1	FHL3
0.001479649057807069	0.9619807355462422	0.667	0.5	1	MRGPRE
0.0014819125172467124	0.7818978899252267	1	1	1	DEPDC5
0.0014896293075126106	1.3313402374550685	1	1	1	SHC3
0.0014935328657191453	-0.12535804727328648	1	1	1	POMP
0.0014938190787922533	-0.16636568848456323	1	1	1	MEA1
0.0014941060368976148	0.889214855126427	0.667	0	1	DEPRECATED-ENSG00000204941
0.0015029552363102243	-0.12882137005448913	0.667	1	1	PARM1
0.0015071956052156636	0.9428500241544733	0.667	1	1	PAFAH1B3
0.0015146442522432227	0.1635024518790471	1	1	1	PALS2
0.0015167787650543399	0.9400586483213008	1	1	1	ST3GAL1
0.0015174419761180761	1.5375904823389965	0.833	0.8	1	HBA1
0.0015226028787036262	0.0432467229084047	1	1	1	MTPN
0.0015236770645076687	-0.19027315298780212	1	1	1	DIXDC1
0.0015258761047714066	-0.047295340808267916	0.5	1	1	LRRC17
0.0015284398699912732	0.927936539051541	1	1	1	DHPS
0.0015357930236038527	-0.1788853783046932	0.833	1	1	NCF4
0.0015374580531210026	0.7690325448215776	1	1	1	GDAP2
0.0015454358868765374	0.7154589948225858	1	1	1	ZFYVE9
0.0015471726742580716	-0.228370567942589	1	1	1	ALDH3A2
0.0015556196782258427	-0.21513757222216254	1	1	1	RANBP9
0.0015618757639590953	-0.1273961998747627	1	1	1	UXT
0.001567193351840729	0.7859943967721057	1	1	1	LIX1L
0.001570487284608921	0.12500601647568718	1	1	1	ATP1B3
0.00157076077141601	-0.013843073114156591	1	1	1	NDUFAF3
0.0015709787374224272	0.03836192776230396	0.833	1	1	SLC19A1
0.0015742185565377985	1.0178312589244245	1	1	1	ZNF470
0.001574745249930637	0.802383784054157	1	1	1	ELP2
0.0015767620112906498	-0.0625950489479357	1	1	1	ARF4
0.0015804428527521263	0.9125819370272077	0.833	1	1	ZNF441
0.0015804954606477206	0.8772610227197294	1	1	1	MCPH1
0.0015838290713421094	1.0408988432813044	1	1	1	ANKRD52
0.0015840182886516598	0.01470626106707451	0.333	0.9	1	CD69
0.0015856508128866405	0.003040049241004983	0.833	1	1	CLEC12A
0.0015861520686005837	0.8540639694189627	1	1	1	TMCO4
0.0015873998835454844	0.0579321530233341	1	1	1	TBC1D19
0.0015875313061414257	0.9452733566323983	1	1	1	ZNFX1
0.001591862285350101	0.969655559315994	1	1	1	EZH1
0.0015921351211905142	1.053725823846094	1	1	1	SLC25A25
0.001604898918587864	0.2912367505249658	0.167	1	1	KCNT2
0.001607148508396678	3.7774752343912463	0.5	0.3	1	DUOX2
0.0016169359233083379	1.0320033564976252	1	1	1	NEURL4
0.0016180354603402385	-0.3485055931893475	1	1	1	IGSF6
0.001622389064642642	0.08049771455233135	0.167	0.9	1	PNMA8B
0.0016281422838491466	-0.03402064183179644	1	1	1	OSBPL9
0.0016308290125221217	0.9247251947940811	1	1	1	ZNF561
0.001632021129143364	1.083232492099353	0.667	0.9	1	MPZL3
0.0016332471134834722	1.2896495062171252	1	1	1	MID1
0.001633299644922692	-0.08122512414502092	1	1	1	ADSL
0.0016337939469814185	-0.5719030872004598	1	1	1	RAB23
0.0016365908162730427	0.6498699700314781	1	1	1	GSK3B
0.0016380706862373323	0.07455994113234388	1	1	1	FAM98A
0.0016449709006737447	-0.43144831805971773	0.667	1	1	GOLGA7B
0.0016476260206065828	0.07494385799817982	0.333	1	1	CCSER1
0.0016616064275162257	0.12267792849596294	1	1	1	FAM174C
0.0016702705267581143	-0.22300959046499158	1	1	1	COMMD6
0.0016844374738225574	-0.009708836735682458	1	1	1	DYNLL2
0.0016844668392693681	0.8775957860931367	0.667	0	1	KRT6B
0.0016897074545487432	0.005670265523616935	1	1	1	KLHL8
0.001690623979113271	1.1255818774565585	0.5	0.4	1	TBX1
0.0016946778363326088	0.07374465409711117	0	0.8	1	STYXL2
0.0016976452816427725	1.4067737339659279	1	1	1	CNKSR3
0.0016977322856318562	0.8664256212379986	1	1	1	LTBR
0.0017060578296657952	0.4091165337841751	0.667	1	1	PYGO1
0.0017103812700297292	1.3405195793319968	0.833	0.7	1	STC1
0.001710447695977365	0.01886951551782534	0.5	1	1	ZFPM2
0.001716661632231916	-0.010385181031387747	1	1	1	SNX30
0.0017167191956009343	0.12417425609576105	0.5	1	1	SCUBE2
0.001717008461362358	1.033981147088429	1	1	1	DDX10
0.001723044766474642	0.8157500755068601	1	1	1	ZNF484
0.001724043651574649	-0.5008957784138972	0	0.9	1	COL22A1
0.0017247113879023156	-0.11335798315287082	1	1	1	SOS2
0.0017271084828427705	-0.20654376429884747	1	1	1	EIF4A1
0.0017372355474010118	0.8673638623292413	1	1	1	KLF6
0.0017429820442773204	0.7933960824607665	1	1	1	NFAT5
0.0017454250405073773	1.2324401744266464	1	1	1	BDH2
0.0017460446393605582	1.051701042005978	0.833	1	1	C14orf93
0.0017466047723688827	0.1814184568624042	0.5	1	1	KCNJ5-AS1
0.0017467358568425014	1.0043738984316013	0.667	0.1	1	GJB5
0.001747635280707265	0.054324095186293775	0.5	1	1	SYDE2
0.0017509550931781275	0.27023547374898094	0.167	1	1	CXADR
0.0017556305086715122	-0.31891338837009586	0.833	1	1	SFT2D1
0.0017576375162039017	0.9733379369772099	0.833	0.9	1	ANKRD24
0.001761239046298761	0.224705922788615	0.167	0.9	1	GUCY1A2
0.0017650560583553786	0.9330437925577924	0.333	0.5	1	HES7
0.0017798886046108894	0.9427419072480459	1	1	1	DDIT3
0.001779951431975875	1.1493111321897662	1	0.9	1	ZNF354B
0.0017807412207958243	-0.2965363014243385	0.833	1	1	SELL
0.0017846428336164828	0.2241543480781898	1	1	1	CHST10
0.0017860042665594751	0.8775710028022877	1	1	1	TP53INP1
0.00179708384189643	0.20307965856470456	1	1	1	MAP7D3
0.001802751308945677	-0.7218141099642024	0.667	1	1	HPSE
0.0018030009191173889	0.9302480603749328	1	1	1	CNNM2
0.0018090674992553599	-0.274503742442167	1	1	1	HAT1
0.0018231626959798217	-0.17379249227688987	0.833	1	1	NIBAN1
0.0018285676246552229	-0.39011299306663455	1	1	1	SMIM30
0.0018352003479481388	-0.1440835251839916	0.833	1	1	TOM1L1
0.0018358734697055958	-1.435279368166118	0.333	1	1	KCNK2
0.001840414533610312	0.783748264988665	1	1	1	EXOC4
0.0018537123903037754	0.02699619487278948	1	1	1	TUBGCP2
0.001859243660113041	-0.1111146909359707	1	1	1	TMEM168
0.0018663836794148689	0.8893043863895169	0.667	0	1	NPAS1
0.0018685589222929549	0.19243691076336367	0.167	0.9	1	CALCR
0.0018697235725346401	1.115490589826801	1	1	1	ACSF2
0.0018762545870173162	2.3494856659783667	1	0.7	1	SBSN
0.001884501416773177	-0.2823301165727262	1	1	1	IMPA2
0.0018915875524246526	0.9202027801971009	0.5	0.7	1	CYSRT1
0.0018959242550060278	-0.21685096763913864	1	1	1	NTAN1
0.0018975603120436216	0.9319300934624808	0.833	1	1	FAM241A
0.0019005785927735995	-0.1947015688521388	1	1	1	PABPC4
0.0019026188379085113	0.8667332589453869	0.667	0.9	1	IL22RA1
0.0019068019853752882	0.872018142464437	1	1	1	HUS1
0.0019143229555221438	0.09820251869654018	1	1	1	UBE2B
0.001915566204523962	2.26104102963881	0.667	0.1	1	ALDH3B2
0.0019184749139682783	0.8041427469474925	1	1	1	UBE3B
0.0019198910407740124	0.05121050941193506	1	1	1	HIP1
0.0019414799452064282	0.8365357814163509	1	1	1	DGLUCY
0.0019415301954463832	0.8267112247658079	1	1	1	MLLT6
0.001941774546989589	0.22605792694748672	0.5	1	1	RASL10A
0.0019489545518388152	0.2743985886574811	0.667	1	1	IQGAP3
0.001949448848632169	1.2435645453958808	0.833	1	1	GLI2
0.0019496009921932797	-0.4695526609550519	1	1	1	PDGFA
0.001963604224590631	1.0104699867714437	1	1	1	DNAI4
0.00197297647366147	-0.3492571516726968	1	1	1	MYO1B
0.001980822280217771	0.042971690700835175	1	1	1	C11orf58
0.0019829627797019124	0.9316050515663257	0.5	0.6	1	F2RL2
0.0019838910303246345	-1.9904546927375244	0.833	1	1	PDK4
0.001988429799724139	0.9607747664520803	0.667	0.8	1	PIERCE1
0.0019913649871593953	0.3799637663743862	0	1	1	PCDH19
0.0019922744598431263	0.0181732365538827	0.5	1	1	NETO2
0.0019925388989709652	1.0783129207616895	1	1	1	CEP170B
0.0019936662240236094	0.9835415655740496	1	1	1	AXIN1
0.001996999882885437	0.9905511651481873	1	1	1	ATG2A
0.0020015786407402885	0.08262852120861086	1	1	1	LIMD2
0.0020026939859620527	0.947906011589609	0.833	1	1	FOXO6
0.002008766277150686	0.9367981175567219	1	1	1	NSMF
0.0020126057159336468	-0.027843540351149443	0.833	1	1	NUBPL
0.0020177925101636227	0.9224963369181709	0.5	0.2	1	SAA4
0.002018298240474496	0.8676066141841744	1	1	1	MBNL2
0.002019867502694977	0.008059626990791324	1	1	1	ERH
0.002022628015257512	2.8947355991698887	0.5	0	1	CCL1
0.0020267848159562433	-0.1161278871273923	1	1	1	SNRPB2
0.0020312340936756443	1.1131216561534982	0.667	0.3	1	MUCL1
0.002033992613601703	1.2132006975915544	1	1	1	ACOT7
0.002035049647963158	1.1723984455487684	0.667	0.9	1	TMEM121
0.002041324523016018	1.0019978232837314	0.833	1	1	LRRC75B
0.0020429971116906285	0.40904780047500244	0	0.9	1	CCDC39
0.0020457846433750717	1.1779471835527613	1	1	1	IL7
0.0020466064060775	1.2563011837820899	1	0.9	1	SLC22A4
0.0020497981718350777	-0.04693182398907725	1	1	1	TMEM129
0.002051669649114792	0.07928056583527199	1	1	1	TPRKB
0.0020543857918543006	-0.14081271269243334	1	1	1	SEC62
0.00205575669387828	1.4955980888704636	1	1	1	SYT12
0.0020565623460820767	0.16669297217630996	0.833	1	1	TMTC2
0.0020573812877564776	0.14038628017724397	0.5	1	1	MFSD2A
0.002059549691365597	-0.618226297739721	0.667	1	1	ARL5A
0.002060758739105872	1.1273337983611076	1	1	1	TMEM204
0.002062099415440908	0.2757658144002768	0.167	0.9	1	BIRC5
0.0020635564758402333	0.7845828492191868	1	1	1	MTG1
0.002067067818501069	1.1722702352342789	1	1	1	PER2
0.00206736235816899	0.7972357952343625	1	1	1	PACS1
0.0020713360681804023	-0.20463658801360196	1	1	1	IGFLR1
0.002071942920827267	1.0123433394942398	1	1	1	ANTXR1
0.0020741625317237697	0.10018485140785327	1	1	1	LONP1
0.002082130998704834	1.4358245834604368	1	1	1	IL4R
0.0021013822392742386	0.4050865314318606	0.167	1	1	SAMD11
0.002101554498977754	1.067041160878242	0.667	0.9	1	TTN
0.0021082031785039845	1.1108526113271275	1	1	1	POLR1C
0.0021096274922427632	-0.9558962176607753	0.5	1	1	MCTP2
0.0021105388307568907	0.20122905227040144	0.5	1	1	NAP1L3
0.0021117797396395387	0.9039341735542867	0.833	1	1	MEIS2
0.0021173948378383303	0.06843782267159271	1	1	1	NECTIN3
0.0021212190245982736	-0.1836304316300925	1	1	1	RBX1
0.002128207247039458	0.8357215868964302	1	1	1	NUP188
0.002141420464726913	1.0527545653271875	1	1	1	ZNF211
0.0021415730668952124	0.3453563602056562	0.5	0.9	1	ELOVL6
0.0021448296778092345	0.8873822553571998	0.833	1	1	ZNF805
0.0021450553325984803	1.0707818443190025	1	1	1	NDRG1
0.002156019136706536	0.8701266784012471	0.667	0.7	1	GRHL3
0.0021590944944011245	-0.41011944264774813	1	1	1	BRI3
0.0021636975356286955	0.9216396794775013	1	1	1	ZNF439
0.002173790987304558	0.772885199850188	1	1	1	SMAD5
0.002179386728958533	-0.6520597748655511	1	1	1	C5AR2
0.0021816844441918397	-0.21073114645302793	1	1	1	GPI
0.0021844260247541043	2.4925232518956864	1	0.9	1	WNT5A
0.002191245178708925	0.014629852482247019	1	1	1	SGMS1
0.0021922250239606524	0.9048856873047484	1	1	1	DONSON
0.00219584315896317	-0.3035659143580076	0.667	1	1	L3MBTL4
0.0021997705750459863	0.046032337999456274	1	1	1	AMPD3
0.002200446875654246	0.2060527623454642	0.667	1	1	GNGT2
0.002206556556222524	1.2116112892901991	0.833	1	1	RIGI
0.0022081904229588217	-1.0194406349703287	0.833	1	1	ECM2
0.0022091692467070467	1.4938704891952008	1	1	1	MIDN
0.002209341272891035	0.31196155563241224	0.167	1	1	LAMA1
0.0022223331582743866	0.7296616954363462	1	1	1	NR2C2
0.002225954714905675	0.09952190799862581	1	1	1	COPA
0.0022259833446353944	-0.8958179985762051	1	1	1	BST2
0.00222646569813282	1.422390848106113	0.667	0.8	1	BAIAP2L1
0.002227724620913362	0.9517273698951096	0.833	1	1	ZNF600
0.002228881471547122	1.0940330289297138	1	1	1	LPCAT4
0.0022313430260564988	0.9647971347998475	1	1	1	RPP25
0.0022371241318055153	0.7582651476328501	1	1	1	KDM4A
0.002239228040723491	0.7004886499661451	1	1	1	PBX2
0.002247776753662056	0.6998909302126384	1	1	1	NOP58
0.002248887938701695	2.689137694219426	0.5	0.4	1	PI3
0.002258963975736545	-0.0542916864766676	0.333	0.9	1	TPSAB1
0.0022670699207798374	1.2434604878460072	1	1	1	MORN4
0.0022676182108303106	0.758313493196906	1	1	1	CEP120
0.0022703451125607368	0.7890511998625309	1	1	1	ATG4B
0.002270865156417167	0.7102299761577773	0.833	1	1	ZNF17
0.002273742969021767	-0.12765004767358462	1	1	1	RTF2
0.0022766786616263152	-0.2171032888437412	1	1	1	EEF2
0.0022810128510330962	0.28051235004768404	0.167	1	1	CSDC2
0.002288477123334397	0.14698321414000803	0.5	1	1	SLITRK4
0.002289326461928155	1.0157279748653179	1	1	1	CMTM4
0.0022961184386780624	0.8196668542113733	1	1	1	AVL9
0.0022984336186976195	1.0912240465182546	0.333	0.3	1	RNF182
0.002299428039723462	0.7425805008772624	0.833	1	1	NR2C1
0.0023019813402322814	1.087605191719783	1	1	1	C2CD3
0.002305964095805484	1.5482098326235283	0.5	0.1	1	LCN2
0.0023100695990719545	1.0523712901220643	0.833	1	1	ZNF844
0.0023151655245582338	1.3040077210420975	1	1	1	TNFRSF12A
0.002321258460507849	1.155450370840212	1	1	1	CD40
0.0023221311149092478	-0.3086811583547373	1	1	1	SLC39A8
0.002326095265459507	0.9277993150246671	0.5	0.3	1	PTGER1
0.0023348525702289627	0.7806182079876703	1	1	1	PANK4
0.002341855099787006	0.1452647181015947	0.333	1	1	FXYD2
0.002350496721538773	0.7851373337183413	1	1	1	ARHGEF10L
0.002351817722506597	-0.10858838615094046	0.833	1	1	SEMA4D
0.002353318268534772	1.0230679062854207	0.833	1	1	UBAP1L
0.0023538535033914973	-0.06858472555794476	1	1	1	DNASE1L1
0.0023540273664110663	1.1462566257442601	1	1	1	EID3
0.0023564500104411566	0.3647046306597965	0	0.9	1	TET1
0.0023637342778327214	-0.06433424364527102	1	1	1	SAP18
0.0023643173930900877	0.7368907482761582	1	1	1	CDK5RAP3
0.002377745874824024	0.9487973042000206	0.5	0.4	1	ZBED2
0.0023798031679192616	0.9277194285234911	0.667	0.9	1	TMEM236
0.0023811932787845334	0.8087287906485194	1	1	1	CREB3
0.0023861803175672432	0.17576894420434475	1	1	1	ALG1
0.0023872358568323322	0.9445000768653866	1	1	1	HERC1
0.002389871378621183	-0.7016528284727125	1	1	1	ENAH
0.0023941852033756007	0.9313937967798136	0.5	0.1	1	ARTN
0.0023968752350910236	0.760420004299095	1	1	1	TRIM44
0.0023973468509220644	1.2645645627848365	1	1	1	ZNF432
0.0023999108436038225	-0.04892085177073913	0.5	1	1	GPR84
0.0024351015618993134	0.6300678853464957	1	1	1	EXOC2
0.00243515195985046	0.7089568846077999	1	1	1	SPEN
0.0024450736924115472	-0.41426517238249916	0.833	1	1	ARL6IP1
0.0024470099160241784	0.7807278081640031	0.833	1	1	YJU2B
0.0024483224391363776	0.05159131993809091	1	1	1	SRA1
0.0024545974606659956	0.9109047632905437	1	1	1	GTPBP3
0.0024564583169796018	1.4916743573340387	1	1	1	ISM1
0.002457783855195022	0.8469060721892214	1	1	1	FMR1
0.0024599372175902706	-0.15427797548952987	1	1	1	GALC
0.0024614479506363564	1.9948106345638839	1	1	1	MMP17
0.0024661436017958146	-0.14123870526295695	1	1	1	NAGK
0.00248082270537869	0.7529400442244192	1	1	1	C11orf68
0.002489629581635349	0.7598334039539171	1	1	1	IKBKB
0.002493322618201622	0.9454319846425159	1	1	1	STOML1
0.002498536104243518	-0.37763116975016064	0.833	1	1	ACVRL1
0.002516779989407927	0.17936300635443336	1	1	1	FAM78A
0.0025171504193910277	0.9870469316962782	0.833	1	1	ADHFE1
0.0025194869104238357	0.08995503095078616	0.667	1	1	KLHL26
0.0025225673024224155	0.20208579555224926	1	1	1	TBC1D8B
0.002523873926565827	1.1587475310514685	0.833	0.8	1	MYEOV
0.002528967437912203	-0.23861359469389676	0.833	1	1	ADAM19
0.0025311332507048363	0.8640865365745892	1	1	1	SBNO1
0.0025452542599015767	0.7229113175533199	1	1	1	SLC25A28
0.0025453684325469714	0.3007834128075606	0	0.9	1	PIFO
0.0025479278719688697	1.0473732674694456	1	1	1	BRF1
0.0025582191623648295	0.08731618238153749	1	1	1	PIGN
0.002559327004621	1.0756289982155596	0.667	0.3	1	COX6B2
0.002560199693326082	-0.2525182244061568	1	1	1	HSPA13
0.002560542525871059	-0.0027313014426898485	1	1	1	GANAB
0.0025662171976188605	-0.4555668256386868	1	1	1	UCP2
0.0025675302171353077	-0.11168414618226208	1	1	1	KIF5B
0.002571679656562598	0.06388551324998915	0.167	1	1	ACKR1
0.002580273803760643	1.9466837046903938	1	1	1	ADGRD1
0.0025838958457241688	0.8820447659624255	1	1	1	AXL
0.0025882967332757478	0.8959399035957625	0.667	0.5	1	DEPRECATED-ENSG00000196391
0.002589124049861197	0.9149013059660429	1	1	1	ZNF250
0.0026030381463197473	-0.17088001955841725	0.833	1	1	NXPE3
0.002603072781078118	0.7028558514776768	1	1	1	DHRS1
0.002605449296462218	0.867597680766929	1	1	1	ANKMY1
0.002606609805601087	-0.18512631835292181	1	1	1	METAP2
0.0026085105416403767	-0.2125461907834174	1	1	1	RAP2B
0.0026109523006427036	0.7649065682870753	1	1	1	AASS
0.0026149180288013805	0.8654270154966222	0.667	0.8	1	RCVRN
0.002616222532836035	0.26996133882310636	1	1	1	ABAT
0.0026162544065760815	-0.058287748096981895	1	1	1	PHB1
0.002626442461140598	0.3967883895843203	0	0.9	1	TMEM52B
0.0026399058919898254	0.15511909003643432	1	1	1	MINPP1
0.0026407899136289673	0.9357834295148106	1	1	1	IMMP2L
0.0026435300329818567	1.2947519843223931	1	1	1	TSHZ2
0.00264671458861983	0.01589638045423175	1	1	1	EEA1
0.002647664629730719	0.8746000815779471	1	1	1	TMEM63B
0.002650325452403519	0.3134580503714619	0.167	1	1	SMAD9
0.0026522770320380014	0.26162430948290494	0.833	1	1	ARSJ
0.002657610328572935	0.7054446680445571	1	1	1	MTMR9
0.0026581963350718043	-0.22294112567003826	1	1	1	CREM
0.002666848576458457	0.8101618877673171	1	1	1	DROSHA
0.0026703026226283203	0.025267580158114145	0.833	1	1	HSPA12A
0.0026725727164722494	1.068494298163517	0.833	1	1	NICN1
0.0026726384209513213	0.339263074644637	0.167	0.9	1	SPINK13
0.002675177886316462	0.8995818147459838	1	1	1	KDM5B
0.002680279190914752	0.03068965765214826	1	1	1	KLHL6
0.0026816556042157753	-0.36483974956626153	0.833	1	1	PPP2R5A
0.0026867862583696976	0.8006801442546081	1	1	1	UBR3
0.0026867996051235573	0.2608352969242027	0	0.9	1	DAW1
0.0026891640936638128	0.12087767567647134	0.5	1	1	PRAM1
0.002695083034239483	1.2182528191664672	1	0.9	1	DYSF
0.0026982563265773637	0.2662318399791226	0	0.9	1	DEPRECATED-ENSG00000106714
0.0027055076405232002	1.0641389475366696	0.833	0.9	1	DEPRECATED-ENSG00000213185
0.0027058850844411233	0.05208088927188437	1	1	1	MXD4
0.002707248998081344	1.0393461158579766	1	1	1	ZNF143
0.002717755672036961	0.3950355253759765	0.333	1	1	SLC22A18AS
0.002719509581878176	-0.2189742211752388	0.833	1	1	FUNDC1
0.002719960099548611	-0.06138219251016441	1	1	1	ARHGAP21
0.0027231908420203956	0.7123607227610237	1	1	1	TADA2A
0.0027254998875371676	0.031203994045564842	1	1	1	MRTO4
0.0027265158413847146	0.9623981327849476	0.833	1	1	ENSG00000205464
0.0027321215035137846	0.22968499028011813	0	1	1	EPCAM
0.002739399431863811	1.3875047122480793	1	1	1	MSX2
0.002741570712605684	0.05247138006295232	1	1	1	NUDT5
0.0027420847214211608	0.010290028486140579	1	1	1	PLA2G15
0.0027446212453928194	-0.3361602530547083	0.667	1	1	PLCB1
0.002745750309953768	0.9030648898703516	1	1	1	IPP
0.0027462710990718998	1.2108499282101473	1	1	1	INTU
0.002749013167288733	1.1947458400461919	1	1	1	IER5L
0.0027551130354546813	-0.3480969902875166	1	1	1	MPC2
0.002762651923624475	-0.2617854702784399	0.667	1	1	CXCL9
0.002765035415856005	0.9001883670900175	1	1	1	DAGLA
0.0027693914946625635	1.1368868673610237	1	1	1	CYB561
0.0027741813880604285	1.0049546987192683	0.833	1	1	CEP135
0.0027806091053824756	0.15749679218343937	0.5	1	1	EIF5A2
0.002790168928853269	0.9554842308129199	1	1	1	ITGB3
0.002792360406620277	1.0565452522630085	1	1	1	ZMYM1
0.0027959412384486043	-0.5798231263734777	0.667	0.9	1	HAMP
0.0027995872138076535	0.9614228622842687	1	1	1	CEP89
0.0028015114438600147	1.0199792673494894	0.5	0.8	1	GJD3
0.0028037872168021004	0.9690556396146089	0.833	1	1	ZFP41
0.002808489387223546	1.4458252722269644	0.667	1	1	FHOD3
0.0028131605505673256	0.9953799451244982	1	1	1	ZNF407
0.002817174073210951	0.8852477349116001	1	1	1	GAB1
0.0028200761106951643	-0.055708375705944	0.833	1	1	KLHL29
0.0028218658868536814	0.8593827287752877	1	1	1	BRD4
0.002834004506486909	0.8216748369061396	1	1	1	BAZ2A
0.0028347886691668647	1.1563990122728467	1	1	1	EMP1
0.002837160302473706	0.8242067580525076	0.833	1	1	ANKRD6
0.0028380780631585317	1.0273660524689663	1	1	1	ZNF84
0.0028635614485414294	-0.12135350723176908	1	1	1	SNED1
0.0028648070576213457	0.08040979015413502	1	1	1	TNFSF12
0.0028701399300054445	-1.3923818238766554	0.833	0.9	1	DEPRECATED-ENSG00000119900
0.0028723167451928378	0.250261010846236	0.667	1	1	KCNJ2
0.0028777774711704757	-0.43604435862662694	1	1	1	S100A10
0.0028815896689513955	0.052400240192138625	0.667	1	1	ACP3
0.0028986830855983053	0.92685155754712	1	1	1	HEMK1
0.0029139426506632564	1.507890552130012	0.833	1	1	PDE10A
0.002926490231204043	0.9768951810863569	1	1	1	FAM180A
0.002926748483851173	0.08298800984498822	0	0.8	1	VSIG10L2
0.002927353999110058	0.23715021159214622	0.333	1	1	SPC24
0.0029291189772056025	-2.4136441329255955	1	1	1	PTGDS
0.00293065176916467	0.21764585928452362	0.333	1	1	DNAJC12
0.002932499806436585	0.7849690185651655	1	1	1	KLHL36
0.002937727792252408	0.057192790305921726	1	1	1	EIF3G
0.0029419074544411944	0.02168380431466177	1	1	1	CCDC91
0.0029533568577332363	0.09641298192345804	1	1	1	EFL1
0.0029538342728314517	1.0343052675054616	0.833	1	1	SNORC
0.002954317779541335	1.0343890605510278	0.833	1	1	CCDC146
0.002960857016763516	0.0822293209985836	1	1	1	RPE
0.00296332466104595	1.1325691133797169	1	1	1	NAMPT
0.0029643899333636685	0.9560862268078778	0.5	0.1	1	ARMH2
0.0029645798581499944	0.08188092691195559	0.667	1	1	OSBPL1A
0.002968999192828114	1.3302107814622113	0.833	0.9	1	DTX1
0.0029702670613367807	-0.14117612716740516	1	1	1	COX7A2L
0.0029747400182164843	-0.09829287251361607	1	1	1	UFL1
0.002975767684835433	-0.006856507413952384	1	1	1	NCOA4
0.002977288900407528	0.8373991443057378	1	1	1	RBM33
0.0029787440247685546	0.3803118456182615	0.5	1	1	CD226
0.0029812336909753223	-0.1427732146419226	1	1	1	HNRNPA3
0.0029929650293951697	0.28708629948030184	0.667	1	1	LRRC1
0.0029971251226475477	0.9470995207883066	1	1	1	CTC1
0.003018840059727497	0.9581984185140435	1	1	1	TBC1D16
0.003023061203382814	-0.06332927894949902	1	1	1	LMAN1
0.003023629829464966	0.9204665795070066	1	1	1	PPCDC
0.0030244314399313402	-0.06612326176155302	1	1	1	ICMT
0.003032388248446422	0.9121546999158827	1	1	1	KNTC1
0.0030347922896772437	0.9795390245960973	1	1	1	NSD3
0.0030363579917940435	0.9826197684401645	0.833	0.9	1	ZNF214
0.003043114666682615	0.9071272131396368	1	1	1	NSD2
0.0030439196744659115	-1.2948660388053228	0.833	1	1	EDIL3
0.003046173753731344	0.94270440854305	1	1	1	PIP5K1A
0.0030549834748898707	1.1330196859811035	1	1	1	CLIP3
0.003062824640059333	0.9023806918742312	0.833	0.9	1	ETNK2
0.003066889095441183	0.8953755540855726	0.5	0.8	1	CATSPERZ
0.003070445678884652	-1.5627951040841013	0.667	1	1	SULF1
0.003073288736799709	0.10817735727448222	1	1	1	DNAJB12
0.0030759559348940563	-0.35195378373953545	1	1	1	USP25
0.0030781898108430896	0.8788306108160566	0.5	0.7	1	ANKK1
0.0030817611696298277	0.06638597113409572	1	1	1	TMCO1
0.0030872529470241674	0.7675424471358899	1	1	1	BRD1
0.003090745340399852	0.16378297608464765	0.333	1	1	PBK
0.0030920795699145806	-0.026740475888171272	1	1	1	ALG5
0.0030935959014243277	0.7871402077031436	1	1	1	KRIT1
0.003098319194646342	-0.22210716607703074	0.833	1	1	MCTS1
0.0030991134297828774	-0.041987991044153794	1	1	1	HNRNPLL
0.0031033907338847474	1.0448583161893055	0.833	0.9	1	PRR7
0.003108872808542585	0.08856433897977756	1	1	1	AKT1
0.0031148413021081143	0.9029373189527072	0.833	1	1	UBN2
0.003115183788258419	-0.07556927125806345	1	1	1	TMEM219
0.0031168486905691333	1.0794347063655263	0.833	1	1	ZNF471
0.0031211278686893032	-0.17980080843748844	1	1	1	CORO7
0.0031225767727785852	-0.1692663879926735	1	1	1	RAB8A
0.003126685059890865	0.9398034125686205	0.833	0.9	1	CYP21A2
0.0031324285435504417	-0.12657059186562059	0.5	1	1	TIAM2
0.0031493903889236808	0.008371442604658164	0.833	1	1	FRZB
0.0031496665513709166	1.288228934052512	0.667	0.9	1	GIPR
0.0031527748372290575	0.30563127248497635	0.667	1	1	USP51
0.0031588705552615093	0.0908263597724761	0.167	1	1	NOVA1
0.003164117739041307	0.2731533690477108	0.333	1	1	MDFI
0.003172245242389075	-0.2774499365583143	1	1	1	LRPAP1
0.0031798836298216593	0.863570082873849	1	1	1	ZNF335
0.003179925562548277	1.1193804431669827	1	1	1	MFSD10
0.003182033373004912	0.9372500054339017	0.833	1	1	KDM8
0.0031822503534966614	1.0449675936240495	0.833	1	1	ZNF630
0.0031896910494717094	1.0178749996227103	0.667	0.8	1	LRRC73
0.0031897161129333306	0.7888440373928429	1	1	1	RSBN1
0.003190674317200914	-0.18154364980811624	1	1	1	ELF1
0.0032200442343414083	1.0472156847680385	1	1	1	FAT1
0.0032200969074274817	0.8351525965590103	1	1	1	DOK4
0.003228105311249952	-0.06205403846302948	1	1	1	STARD7
0.003229358716424318	-0.13476137202652216	1	1	1	NDUFA4
0.0032309219743902814	0.7816867074629525	1	1	1	ANXA11
0.0032327979043390567	0.7514498682260917	1	1	1	UBR2
0.003233190439636773	-0.10068924605572815	1	1	1	PNPO
0.0032452085276552067	-0.6048370802320648	1	1	1	EMP3
0.0032456473789144115	0.7131087420095392	1	1	1	SGPL1
0.0032478897059554316	0.19672338365347045	1	1	1	NDUFS7
0.0032601425786494306	-0.10877670287517799	1	1	1	TUFM
0.0032760069698217664	0.8426432044945686	1	1	1	RBM23
0.0032766229410282495	0.9877445469161374	1	1	1	DYNC2I1
0.003277179498266592	0.8663260255283534	1	1	1	ZSCAN26
0.0032934923824754518	-0.37928048492962524	1	1	1	STMP1
0.0032961151885009597	-0.06330928375320544	1	1	1	CNPY4
0.0033051364937172647	-0.2568377567814908	1	1	1	TOMM6
0.0033098502700663547	1.0876647832330726	1	1	1	RAD52
0.0033108081076262848	0.23067132438929017	0.667	0.9	1	CTH
0.003311003387747909	-1.051295801462564	1	1	1	BEX3
0.0033281645016967776	0.9744020025736793	0.667	1	1	RAET1E
0.003328458423395964	-0.22110520171618564	1	1	1	PAK1
0.0033317085538078703	-0.012676093499216723	0.833	1	1	CD33
0.0033325531190806813	0.9285480381827185	0.5	0	1	ADH1A
0.003340472516577337	0.9934096862892471	1	1	1	MFHAS1
0.003351126582136635	-0.2808713234494833	1	1	1	CALM1
0.0033557915795482075	-0.3570371192143005	0.833	1	1	GATM
0.003367047868009539	0.8998361651853042	1	1	1	PREB
0.0033691028612098054	1.1582418561526602	1	1	1	SCART1
0.003380867862052183	-0.4091380439241974	1	1	1	HSPB2
0.0033904098389655707	1.9579700841500411	1	1	1	CRABP2
0.003398891135069213	0.9396328089932974	1	1	1	POLR1E
0.0034153908120995733	1.484886096218777	1	1	1	ITGA11
0.0034170951846522013	0.2948641076635443	0.667	1	1	GINS2
0.0034189839454976936	0.9880075370104465	1	1	1	VMAC
0.003426948183923452	1.0517248735303266	1	1	1	SERAC1
0.0034383368930521758	0.17451104083848623	0.333	0.9	1	TMEM121B
0.003450309208081456	1.0809478686048175	1	1	1	PCDHGB6
0.003455943021538952	-0.01277815632911583	1	1	1	BCL2
0.0034629003365753393	-0.9860602356620971	0.667	1	1	CAV2
0.003468876110343161	0.7409000214173944	1	1	1	PPIL2
0.00347093763018115	-0.09803738881026947	0.833	1	1	VRK2
0.0034712638970126265	0.8291732217091106	1	1	1	RIC8B
0.0034738780744603803	0.22820656609540335	1	1	1	PDK3
0.003489837619398425	0.8370670224095083	1	1	1	CSTF3
0.003494999146438665	0.8726264000322648	1	1	1	IFT140
0.0035117875072442364	-0.2978584342815501	1	1	1	MCUB
0.003512451918697846	0.9071907193579481	1	1	1	CEP162
0.003517676479420626	-0.07465555128123658	0.667	1	1	IL15
0.003525507112319584	0.9034228929110522	0.5	0.2	1	DRGX
0.00352732217349781	-0.42793496948003407	0	0.8	1	NDNF
0.0035276913385069945	1.0080742358231047	1	1	1	PARP14
0.0035330800964150522	-0.26041604794706463	1	1	1	COX6B1
0.0035852147819672706	1.1226341140407092	0.5	1	1	ACKR4
0.003585762672944997	0.3531368811682518	0.167	1	1	TRIP13
0.0035903583705547944	-0.0826048661161799	1	1	1	GHITM
0.003612084140846348	1.1297511035033254	1	1	1	GBP3
0.0036123933748578516	0.8419839627768598	1	1	1	ACSF3
0.0036129163219561404	0.18773637006096255	1	1	1	TPGS2
0.0036205765371678847	-0.13214061075631578	1	1	1	UBL5
0.003621783660627227	0.04913439674597708	1	1	1	IFT20
0.003640632354179433	-0.056077810785693405	1	1	1	TPMT
0.0036472520641024865	1.0704550607945635	0.833	0.9	1	ITGB1BP2
0.003661325924604736	-0.08296625114977607	1	1	1	HM13
0.0036616663855847547	0.972902691166227	1	1	1	ARHGEF2
0.0036617458211012782	0.1750240088341471	1	1	1	MIA3
0.0036620759328352286	1.223355332173456	1	1	1	PCDHGA5
0.0036670593461038494	1.1636225983683093	1	1	1	SCAI
0.0036723977504343323	0.8804385357240019	0.333	0.7	1	IDO2
0.0036728049428524723	0.9793675560923241	1	1	1	SLC43A3
0.003684787382196875	-0.37047748250639834	0.333	1	1	LAMA2
0.003696615964180768	0.9638970699434751	1	1	1	RBM19
0.003718137620556628	0.8696836025580041	0.5	0.8	1	KCNK17
0.003723983009774652	-0.024517560238800362	1	1	1	CEMIP2
0.003731854181864065	1.9591957056092104	0.667	0.9	1	LMOD1
0.003732062910772258	0.9446508359533853	0.667	1	1	POLG2
0.0037350666954027007	0.9957716595881099	1	1	1	ZFYVE19
0.003742300995547964	-0.7272818044189707	0.833	1	1	AKT3
0.003747997513381315	-0.33764966928656936	0.667	1	1	GSTZ1
0.0037481593704046814	0.8581498670158179	0.667	0.9	1	GNRH2
0.0037483927916161387	0.6837156195999243	0.833	1	1	ZKSCAN5
0.0037853275530775753	0.2699241271114694	0.167	0.9	1	EZHIP
0.0037862664464837236	0.7326434365852283	1	1	1	GDI1
0.003788398747640924	1.582665158228875	1	1	1	PDZRN3
0.003792122417448338	0.8849795335414208	0.833	1	1	PROSER3
0.003792650430914391	0.058887352697924555	1	1	1	HCST
0.0037978195464159715	-0.15671867843162102	1	1	1	USF2
0.00382490736530265	0.903358423823402	1	1	1	DPH7
0.003847391565154156	-0.059018630441791675	0.833	1	1	NXT2
0.003847830167454899	1.514113304136639	0.833	1	1	IHO1
0.0038522316014250975	0.4526660015617683	0.333	1	1	FGF18
0.0038610327781698874	-0.1407100386743514	1	1	1	HDAC2
0.0038722515816795506	0.8779698237497168	1	1	1	ZNF623
0.003877903737942181	0.7567459700454343	1	1	1	SLC25A36
0.003878942731130909	0.7975970909549512	1	1	1	KAT6A
0.0038811785515422284	0.13242192989966906	1	1	1	B4GALT7
0.0038883897043579555	-0.018516698686658395	1	1	1	DAGLB
0.00390329562560982	0.12974132792667548	0.833	1	1	QPCTL
0.003917826648791342	-0.20378731005442652	1	1	1	ITPR2
0.003923717862730994	1.0261434116227952	1	1	1	DFFB
0.003926236717088027	0.86196812584201	0.833	1	1	ZNF34
0.003928236560121316	0.7409325258313723	1	1	1	LSM14B
0.003929742908909826	1.0861857535870607	1	1	1	CDK3
0.003942881365511743	-0.3318611650763515	1	1	1	VDAC1
0.003951159543725717	0.24879290912934326	0.167	0.9	1	KRT31
0.003954914437073266	0.9790130229721503	1	1	1	DUSP3
0.003956686174161115	0.8515989201456922	0.5	0.5	1	LRRC75A
0.003959252617728993	0.1404812160765201	0.5	1	1	SH3BGRL2
0.003963251278402491	-0.06676013184920215	0.833	1	1	XPOT
0.003965944700924589	0.09426893231892003	1	1	1	LGALS8
0.003977448478689991	0.016003814210208134	0.833	1	1	MYZAP
0.003980079726954339	1.0099703599604914	1	1	1	POLA2
0.003983709100511392	0.13974067651547006	1	1	1	PACC1
0.003985320581333207	1.0937715433860562	1	1	1	VAMP5
0.003997367928216006	-0.06728320608481786	1	1	1	COPG1
0.004000792725403066	-1.6786917804601178	0.833	1	1	VCAN
0.004007601212323666	1.102656255137893	1	1	1	SNPH
0.004017028256997089	0.1377207806262637	1	1	1	FLVCR1
0.0040234325253015015	-0.047985541754041794	0.667	1	1	AKAP6
0.004033472647746997	-0.1257401366894877	0.833	1	1	PCBP3
0.004034530306304909	1.1356415836729752	1	1	1	IFT43
0.004035372409807466	0.875984098958112	1	1	1	RPRD1B
0.004042395492085711	-0.04546873561511994	1	1	1	TSNAX
0.004047281112212075	1.275105885011273	1	1	1	TANC1
0.004053390129255615	0.7428036904285018	1	1	1	SMG5
0.0040630689258120785	0.8874191714329526	1	1	1	TOPORS
0.004079588155027739	0.8412169950435828	1	1	1	AKAP8L
0.004083060098367263	0.8954338546531562	1	1	1	POGLUT1
0.004089578089028066	0.9279559328511366	0.833	1	1	ZNF850
0.004094502333222025	0.9193677124713371	1	1	1	ZNF76
0.004101616572009051	-0.0926920603092517	1	1	1	SEC13
0.004106792286017738	0.37203051065675874	0.167	1	1	EFHC2
0.004108445165848012	-0.07833955077989671	1	1	1	SMIM7
0.004113439699115866	-0.12826050832373337	1	1	1	NUCKS1
0.0041165599559536085	0.8494638600771625	0.667	1	1	IQCC
0.0041191319786555375	1.0206876392606719	0.833	1	1	ZNF607
0.004133333675811994	1.2825189013806817	0.333	0.3	1	SPINK1
0.0041355633403605775	-0.4657017576211555	1	1	1	PNP
0.004138555620996257	0.8691799530186916	0.833	1	1	DHX58
0.004148507932874673	0.843266882263642	0.667	0.1	1	CAPN8
0.004151565209529195	0.043854721936680274	1	1	1	NDUFC1
0.004152332570574489	1.0747566486842204	0.5	0.2	1	SLC6A20
0.004164184725784243	-0.2753012769847272	1	1	1	ACLY
0.004169001977915548	-0.019353244046690365	0.833	1	1	HVCN1
0.004179294295899539	0.8680434232005414	0.5	0.3	1	SLC22A14
0.00418173747383211	0.9678020226883641	0.833	1	1	PPIP5K1
0.004184663130899583	-0.1528870594493017	1	1	1	PDK1
0.0041876273753847434	0.9144366529474226	0.667	0.6	1	TM6SF2
0.004188184086892887	-0.5324637787029609	0.833	1	1	SH3D19
0.004197318849481066	-0.28474103530943407	1	1	1	FAM13A
0.004202149831238342	0.785732132208592	1	1	1	HNRNPDL
0.0042040279628260974	1.051461283248486	0.833	0.9	1	ZFP37
0.00422016838129648	1.033111254684923	1	1	1	PLK3
0.004233083439131889	-0.17118056037593404	1	1	1	YWHAH
0.0042334912883886045	0.259984424939828	0.167	0.9	1	HOGA1
0.004240672707612118	-0.023297601053241163	1	1	1	NCL
0.004245037403523345	1.1298035289723365	1	1	1	ARHGAP6
0.00424529336112745	0.9711961747464697	0.833	0.9	1	PABIR3
0.004247179993032703	1.7256293745679308	0.333	0.8	1	PTPRT
0.004255321985069289	-0.25667482113672024	0.667	1	1	GDAP1
0.004255662459911042	1.4842688692333506	0.667	0.9	1	NAV3
0.004269392902810431	0.23432012797755597	0.5	1	1	TMEM156
0.004269665499640354	0.277096208692841	0.333	1	1	ANGPTL6
0.004271492192816691	0.9699146643760443	1	1	1	LRRC14
0.004286338521078447	0.7590524097621212	1	1	1	TRIP11
0.004290664632402282	-0.32920604623878424	0.5	1	1	AQP9
0.0042912936161099945	1.640424051548662	1	1	1	ADAMTS14
0.004295638174254472	0.5825254047463544	1	1	1	CSNK1G2
0.004295715964872957	0.8975951861378152	1	1	1	PPP1R15B
0.004300648151806181	-0.24020517126264895	0.833	1	1	SIGLEC14
0.004303829265051172	1.0456997840442837	1	1	1	EPB41L5
0.004313567207921083	0.7431673451472389	1	1	1	INPP5B
0.004316598296975342	0.02592910363389489	0.5	1	1	PRDM8
0.0043303254108595125	1.0833750574376326	0.833	0.9	1	SERP2
0.004336695913348315	0.01602846950160486	1	1	1	SUPT4H1
0.004338130263225963	-0.004099478886271379	1	1	1	CSK
0.004362236803797987	0.023273123684411298	1	1	1	ATOX1
0.0043663423622027795	-0.2174155740337027	1	1	1	RLIM
0.004369723542325197	0.958489975367509	1	1	1	HIPK2
0.004369778474263835	0.2810775101063605	0.167	1	1	KCNH1
0.004372754748414444	1.0282263296105947	0.667	0.9	1	AMIGO1
0.0043762052865284114	0.8142700128289586	1	1	1	HMGCS1
0.004404043773559192	0.7608313816176585	1	1	1	UBR4
0.004408309339846708	0.9973589088368999	0.5	1	1	STUM
0.004415415063398932	0.875021950020674	0.5	0.8	1	SHC4
0.004417215478349599	-0.40017758864177755	1	1	1	UQCRH
0.004417362794801475	-0.13373892991961417	1	1	1	LNPK
0.004417761048718361	0.24756938439517384	0.833	1	1	HS3ST3B1
0.004419742257601735	0.09625489060430426	1	1	1	P3H4
0.004423195407114024	-0.06704896420327514	1	1	1	RNPEPL1
0.004425263622598933	0.7751414979731359	1	1	1	KBTBD2
0.0044265277584871685	0.9673301595789376	1	1	1	PDP2
0.004429082110229671	0.02241499906088107	0.667	1	1	DMD
0.0044354109054788055	-0.04903614326043049	1	1	1	MLEC
0.004449972926071811	0.12824602927848747	1	1	1	SEC63
0.004457477251045078	1.0357011041824304	0.833	1	1	PIM2
0.004457681089099046	1.137941884274868	1	1	1	SPIDR
0.004459756047465341	0.22784214113388002	0	1	1	MT1G
0.00446412998524343	0.9046395257461008	0.833	0.9	1	GPATCH1
0.004474149881809667	0.8252693845477841	1	1	1	BCAS3
0.004478136889002965	0.016698989326751068	0.667	1	1	TMEM154
0.004484335589061677	1.1843745088434923	1	1	1	CEP295NL
0.004490632461932835	1.1866326226149992	1	1	1	CREB3L1
0.0044971594777988635	0.9898254099335344	0.667	0.7	1	ALDH8A1
0.004530963533800352	0.12929944265772209	0.667	1	1	FHIT
0.0045370618989193185	-0.01210989495325121	1	1	1	LMNB1
0.004539182902036314	-0.03084633020643751	1	1	1	ATP5PD
0.004546472371842908	0.9741090614131246	1	1	1	CHORDC1
0.00454799525311769	-0.3944851245182551	1	1	1	DRAM2
0.0045538019682150625	0.33982584769160695	0	0.9	1	ANKS1B
0.004555896433490311	-0.2437081793602618	1	1	1	PRKACA
0.00455644570010078	0.99142181417042885	1	1	1	B9D1
0.004573359376390991	-0.1864942706062155	1	1	1	HIGD2A
0.004577001097993498	0.35427874157043426	0.667	1	1	TMEM117
0.00458286406320874	0.7084099466694548	1	1	1	BCR
0.0045907729736258	0.3553025941888017	0.167	0.9	1	FGF20
0.004592698459304317	1.0681952304783875	1	1	1	ZNF569
0.0045976425387272155	0.8487396598021991	1	1	1	OGT
0.004602198051102183	0.1255746608822781	0.333	1	1	TCHH
0.004609498817226467	-0.11847769942291675	1	1	1	ATP6V1E1
0.0046114222021590556	0.8214337595459761	1	1	1	TSC2
0.00462510313237656	-0.34888227577743197	1	1	1	UQCRB
0.004629790972307027	-0.04264046361537621	1	1	1	UBXN6
0.004637869941613394	-1.4436761171572021	0.5	1	1	CLIC5
0.004645452139976891	0.08373294172130796	1	1	1	TRPC1
0.004646826537415355	1.0365888941395691	1	1	1	ST7L
0.004655966632085369	0.9972628363073335	1	0.9	1	PPP1R13B
0.004659207383570994	-0.2547757397249816	1	1	1	TMEM19
0.004664402774820861	-0.16117105284693078	1	1	1	TMEM37
0.004666248546268753	1.2059108809227186	1	1	1	SLC26A11
0.004676482910605904	-0.3380074353495761	1	1	1	GPR65
0.0046862803245671675	0.4131040574461968	0	1	1	TRIM61
0.004693715693779966	0.6977439481482496	1	1	1	VPS13D
0.004693802849394631	-0.47612500755927023	0.5	1	1	MFSD6
0.0047005538981489785	-0.043604771732093095	0.667	1	1	ATF7IP2
0.004705824994169865	0.002582662584644624	1	1	1	TMEM167B
0.004706504214686027	0.049408217493922546	0.667	1	1	EEF1E1
0.004708915369724587	1.0647186285725982	1	1	1	CGAS
0.004750056035576075	0.22436995364381218	0.167	1	1	PDE7B
0.00475522242355723	1.074556672597856	0.833	0.9	1	ABCB9
0.004760605106376035	0.06692294205829308	0.333	1	1	SLC4A8
0.004763349831130875	0.3457803082726185	0	1	1	FAM180B
0.004772124550899659	0.92495124119981	0.833	0.8	1	PPFIA3
0.004772873634760516	0.7690215652884091	1	1	1	PPOX
0.004774563892438104	1.03788669955639	0.5	0.8	1	PHYHIP
0.004787322329563999	0.9254976844300835	1	1	1	BBS1
0.0047929351591308855	0.8666567073752418	0.5	0.1	1	OR4F21
0.004802431308881542	0.8579685068097214	1	1	1	HYKK
0.004807921222781225	1.4152484601735265	0.833	1	1	LEF1
0.004808579120853439	0.8186041779054468	1	1	1	TRMT61B
0.004817684273274421	-0.1268700760260102	1	1	1	MACROH2A1
0.004818226045954598	0.08892201781846709	1	1	1	NKIRAS2
0.0048185170338737775	-0.029528778625919877	1	1	1	UBE2J1
0.004834070187237631	-0.0644527900772296	1	1	1	ESD
0.004843461327143518	0.9374555503688456	1	1	1	ZFC3H1
0.0048439508362425835	-0.13298085583173003	0.833	1	1	MYCBP
0.004854298767527145	0.9637352369930259	0.333	0.3	1	CRYGN
0.004858063678071967	-0.037483183349104277	1	1	1	STAT5A
0.004867597913478677	0.8798253107228242	0.833	1	1	ZNF136
0.0048895120495718175	1.126539036409163	1	1	1	TEPSIN
0.004910656878798554	1.0121879042714683	1	1	1	MTERF4
0.004911063444895512	0.8908521421489597	1	1	1	ZNF836
0.004916235474402883	-0.15658732245552986	1	1	1	RNF217
0.004922000518313467	-0.06676120566966581	0.667	1	1	STAC3
0.0049248298281092335	0.010689451561377128	1	1	1	FES
0.004945153796712107	0.9898270782500811	1	1	1	EPAS1
0.004959898959057393	0.8705677209681983	1	1	1	ZNF224
0.004965339009431604	-0.13227892410716613	1	1	1	OXA1L
0.004967293448590072	1.1023519233030834	1	1	1	ZNF266
0.004967324892783848	0.8398582020323846	0.667	1	1	ALDH4A1
0.004970292807901694	1.0925945006942386	0.333	0.2	1	GPR158
0.005000375436301011	0.14108382284710164	0.667	1	1	PPM1H
0.0050016518132405124	0.8681120281294503	0.667	1	1	RAD18
0.005001948378236477	0.8742003558984226	1	1	1	ALDH7A1
0.005010412058354146	-0.36750356710969423	0.833	1	1	SERPINB9
0.005011383588624594	1.4421667145331127	1	0.9	1	ADAMDEC1
0.0050160718408018504	-0.014647562334782791	1	1	1	NPEPL1
0.005018977915732994	0.046842219648867256	1	1	1	LSM1
0.005021280259730473	0.7246017523180971	1	1	1	UBE2Z
0.005021949381087198	-0.17545166274226864	1	1	1	NCBP2
0.005026115500367439	0.1836623367693213	0.667	1	1	PCDHB13
0.005028365507723849	0.16826947179528196	0.333	1	1	FOXM1
0.005029301925708875	0.8602190306246931	1	1	1	WDR25
0.005055851647044068	0.8034828998182794	0.833	1	1	MPHOSPH9
0.0050686870132345	0.7944478362443157	1	1	1	NUP85
0.005074342313544443	-0.07825219226784585	1	1	1	SLC39A3
0.005077333593822907	0.8400809058427148	1	1	1	ANKHD1
0.005078514074764182	-1.131323652212373	0.5	1	1	OSR2
0.0050808986972698195	1.1067153423120168	0.833	0.9	1	HOXA7
0.0050813038305288095	-0.040484529762842225	1	1	1	DISC1
0.00509638361658622	-0.2880227315032494	1	1	1	TOMM5
0.005098270764153276	-0.3337851994706651	0.833	1	1	COX20
0.005106794571298828	1.0892800640734954	1	1	1	SLC24A3
0.00511834463972749	0.18992007117784926	0.5	1	1	SVIP
0.005127222300494255	-0.13651949192165735	1	1	1	ZNRF1
0.005130642160817927	0.035934669518699947	1	1	1	HNMT
0.005135832332552336	-0.3300888305924625	0.667	1	1	CCBE1
0.005149174246887908	0.8357567995511572	0.667	0.7	1	SH2D3A
0.0051569663699271425	0.013263988952179062	0.833	1	1	RBIS
0.005159754816521453	-0.17587747196653025	0.833	1	1	PCNX2
0.0051693503997012015	-0.1932373003097183	0.667	1	1	TASL
0.00517167081767841	-0.05773917744171553	1	1	1	ID3
0.0051753974997038755	-0.06348679100397768	1	1	1	LRIG1
0.005176559527762551	0.40244177141696325	0.167	1	1	ESCO2
0.005181242656144496	-0.23186150330362043	1	1	1	C14orf132
0.00518507389574271	-0.1421854058547579	1	1	1	THOC7
0.0051875856824933776	1.095111989429777	1	1	1	CBX7
0.005192210998402505	0.8576517163781558	1	1	1	XPNPEP1
0.005199842299755347	0.12953533873553047	0.667	1	1	CAVIN2
0.005222499731407872	0.8276930347028315	1	1	1	TRIM56
0.005229153476396924	-0.15003867012526123	1	1	1	ATXN1
0.005249587988218343	0.816812275543898	1	1	1	YY1
0.005253821357851879	1.023083901017571	1	1	1	WDCP
0.005256922386311335	0.10230834415357615	0.167	1	1	KL
0.005264342122312043	0.9736669518035825	1	1	1	OSBPL7
0.005284862878789131	0.8922894365869087	1	1	1	RANGAP1
0.005285150570652645	0.8104279024655869	1	1	1	MED20
0.005298034675859449	0.8238608190892536	0.667	1	1	MMP15
0.0052989343797212405	1.0466279807549244	1	1	1	TEX9
0.005301327301979051	0.9248383177745148	0.833	1	1	C3orf33
0.005306488818077938	0.19274319365222836	1	1	1	CASP8
0.005307453642323276	-0.9519672936565263	1	0.9	1	DEPRECATED-ENSG00000079215
0.005317233583562184	0.8927025353156217	1	1	1	ZNF776
0.005336356217448396	-0.027612680888338126	1	1	1	SOAT1
0.005346273646040429	0.1433219249963612	1	1	1	CYREN
0.005348898244207704	1.298583307284938	0.667	0.3	1	CD5L
0.005356958272937643	0.9340059693074343	0.5	0	1	GFY
0.005358301746988304	-0.20891992619113442	0.833	1	1	AFG3L2
0.0053677184036320874	0.8571275614933975	1	1	1	IFT172
0.005384236935344076	0.07317400089403336	1	1	1	EBNA1BP2
0.005393291265665204	1.059328334324857	0.667	0.8	1	UBQLNL
0.005398288854464476	1.0132331662264558	0.833	0.8	1	SAMD10
0.005405772276120198	0.6573744496299408	1	1	1	PI4KA
0.005432530783247532	0.7144993396462769	0.833	1	1	POLR3B
0.0054402209888081	0.08567752719512667	1	1	1	MORN2
0.005446853229657935	2.074998712850266	1	0.9	1	DEPRECATED-ENSG00000059804
0.005460449250077077	0.9355492694237935	1	1	1	UNC5B
0.005463280941943	0.2489106016048077	0.833	0.9	1	ZNF467
0.005478827114759983	0.03331979395657442	1	1	1	G3BP2
0.0054877268346693285	-0.021327660220168687	1	1	1	TSPAN31
0.005489234861296202	0.9293107176473596	1	1	1	ZNF567
0.005491214963223772	0.874604935968444	1	1	1	SIRT6
0.0054923832766225434	1.0359120386019427	1	1	1	ZNF235
0.005500981902624207	0.9104879976907867	0.667	1	1	NRARP
0.005502914103808747	0.8039311612013051	1	1	1	E4F1
0.005506091277273778	0.4161725240823455	0	0.9	1	CKAP2L
0.005506247460008843	0.018147485153421572	1	1	1	APH1B
0.005509326658372831	0.6743848720359817	0.833	1	1	FXR2
0.0055098269800361605	-0.1416246678348138	1	1	1	CYTH4
0.005511929275360463	-0.09178257720031247	1	1	1	CD48
0.005519517663924809	2.307458142985282	0.667	0.9	1	PTX3
0.005522757096152621	0.20011272485227627	0.5	1	1	JAM2
0.0055252214549393105	0.04069916283225572	0.833	1	1	AP1G2
0.005534636590499422	0.002038316367827142	1	1	1	PXYLP1
0.005536636603344321	0.9309867425370109	0.833	1	1	CUZD1
0.005542650039963167	0.8780351409846271	1	1	1	MAN2A2
0.005551315384228609	0.8975853896805424	0.333	0.2	1	VWA7
0.0055595185824090345	-0.02995278779010252	1	1	1	MAP2K1
0.005562213851839253	-0.026124258432381087	1	1	1	SCAND1
0.005574006760461718	0.9177227163889141	1	1	1	SCMH1
0.005618132951614753	0.9847707341917288	0.833	1	1	HOXC4
0.005636050890260478	-0.048063935449957684	1	1	1	PIAS2
0.00564834067586004	0.7777652329615685	1	1	1	ZNF410
0.005648739212870905	-0.04460204156096348	1	1	1	ACVR1
0.005659199619952677	0.014709767789969783	1	1	1	ATP5F1D
0.005688393682905771	0.31598936143986833	0.333	0.9	1	GTSE1
0.00569149789805788	0.8602189393534694	0.5	0.1	1	PLCH1
0.005694149071570855	2.1721221102053168	1	0.6	1	DEPRECATED-ENSG00000244734
0.005699892987988608	-0.16284899263876662	1	1	1	SELENOF
0.005709099795445616	0.1507547832228302	0.667	1	1	SULT1A1
0.005711224996274799	1.3578517912342876	1	1	1	PLAT
0.005730281307613604	-0.10406167700190906	1	1	1	RTCB
0.005775589639407122	1.0232796190363054	0.833	0.7	1	EPHX3
0.00579366549057465	1.3824365640217584	1	1	1	PABPC1L
0.005807750512159506	0.0760707134612818	1	1	1	R3HDM4
0.0058328845334687145	1.0403849623414412	1	1	1	AHNAK
0.005835809287261007	0.9248400261137055	0.333	0.5	1	ITLN1
0.005840536805517297	0.32892267434855116	0.167	1	1	THPO
0.00586303403391035	-0.41994166262014926	1	1	1	PFKP
0.0058643666735974775	0.9456913985467297	0.667	0.9	1	CA11
0.005876771498497069	0.34755613594199253	1	1	1	SLC43A1
0.005877236856749655	0.38212196072768734	0	0.9	1	FAM110C
0.005896779020466633	-0.27966732140786554	0.833	1	1	CHRAC1
0.005915818593951248	1.168761657587972	0.833	1	1	LRRC66
0.005918743365591588	-0.4442055759003005	1	1	1	PAPLN
0.005919364170805247	0.8454347993464222	1	1	1	SRC
0.0059254553585286985	0.7523545295759153	1	1	1	KDSR
0.005925459701775058	1.286606594604055	0.833	0.8	1	CST6
0.005944754238036696	-0.17190986072380754	1	1	1	NBN
0.0059483824184007545	0.07639605427776242	1	1	1	TTC7B
0.0059507579840986456	0.9498399279494958	1	1	1	DYNC2I2
0.005954339746031551	0.9436801272807291	0.5	0.8	1	ADAMTS8
0.00595581576731053	0.308394848709145	0.167	1	1	SPNS3
0.0059560803231946905	0.031732787316983924	1	1	1	PSME4
0.005972157643698063	0.13659756041415738	0.667	1	1	SLC35A2
0.0059726781726221765	-1.1133200704121424	1	1	1	ADAMTSL1
0.0059804828027874065	-0.2186701946321749	1	1	1	SERF2
0.005994686013815079	0.8210101639111749	0.833	1	1	NAF1
0.006007249159511279	0.8918602596437017	1	1	1	GIGYF1
0.006013917031105237	0.7243985668139942	1	1	1	PTOV1
0.006020656991202635	-0.014020835434680468	0.667	1	1	FBXL2
0.006022310802571946	1.4286061404744463	1	1	1	CSRNP1
0.006022785728324598	1.7329123833403932	1	0.9	1	PLEKHG1
0.006029290470846749	-0.045334666023240766	1	1	1	SLC46A3
0.0060334344177436485	0.7661349431459985	1	1	1	SRF
0.006036021831063332	0.263283874130515	0.333	1	1	FIGNL1
0.006038442988353305	0.7222284378499435	1	1	1	CEP44
0.00603859360752027	0.8785625903374179	1	1	1	RUSC1
0.006043859033299102	-0.09750036953922514	1	1	1	ATP5MK
0.006043893321981075	0.025250613973101632	1	1	1	SELENOT
0.006044616874709829	0.39166317127964856	0.167	1	1	SLC6A12
0.006044996269474337	0.9049869857347095	0.5	0	1	PSG5
0.006050887592529043	0.3709362589842027	0.833	1	1	CARD9
0.006063596227892411	1.0494233262466037	1	1	1	TAF1A
0.0060812819826207894	1.0228648548951136	1	1	1	OPLAH
0.0060884876403227844	0.05556202990796355	1	1	1	SLC38A10
0.006098951077942542	0.8321300650469896	1	1	1	MGAT5
0.006110336439602757	0.8678204809755411	1	1	1	GFUS
0.006111696086624581	-0.040334381828957544	1	1	1	NONO
0.006118602236272643	0.8702962956927885	1	1	1	PPP2R5B
0.0061216256589563	0.8600502209891623	1	1	1	TOP3B
0.00613457042701692	0.9864585099821603	0.333	0.1	1	C6orf15
0.0061369578969977445	0.6485108862254308	1	1	1	ZNF426
0.006141243184642151	1.1645560036882507	0.5	0.7	1	TAFA5
0.0061468720862615745	1.1409565021988792	1	1	1	ZNF274
0.006161818160953322	0.28768085857513626	0.667	1	1	CENPF
0.006168985500840184	0.1231512645676256	0.333	0.9	1	PLIN4
0.006185768000992955	1.1946257671317952	0.667	1	1	HSPA12B
0.006189630513946323	0.9212418963270435	0.667	0.2	1	XDH
0.006211323774900205	-0.33824702832583636	1	1	1	ATOSA
0.006217370286077265	0.024167716079515067	0.833	1	1	LYRM9
0.0062228409227771935	-0.4340748297177759	0.333	1	1	SUSD4
0.006223558663102986	-0.13393447352376664	0.833	1	1	YAE1
0.006229293523700467	0.9078739913860052	0.833	1	1	ANKDD1B
0.006235588010902839	0.8533408910329926	1	1	1	UBA7
0.006255286281539952	0.8774256591037588	1	1	1	S100A6
0.006266675887226838	0.9509518981348393	0.833	1	1	GRPEL2
0.006279799706046432	-0.09491084847526521	0.833	1	1	SSBP1
0.006297417273454748	-0.4693819259362064	1	1	1	SMIM19
0.006301895961446105	-0.16565342077559764	1	1	1	NFYB
0.006316494621120265	0.07956483402323222	1	1	1	KANSL1L
0.00631742745029408	0.8781780674727864	1	1	1	PRPF4B
0.006322038996775286	-0.04404174271253014	0.833	1	1	GAR1
0.006332193857981289	-0.9890502958314198	0.667	1	1	SPEG
0.006335620556183294	0.1349876469694502	0.5	1	1	MPZ
0.0063440324786321915	0.2383022201082592	0.167	1	1	PODXL2
0.006355134487152519	1.6476238738887106	0.5	0	1	DRD5
0.006355922630302456	-0.09330725000669737	1	1	1	VEGFB
0.006359807489990919	0.8477427298967839	0.833	1	1	MTRFR
0.006375942429876266	0.24261070722107014	0.167	1	1	SHROOM2
0.006388921633485321	-0.1021235950650593	1	1	1	HCK
0.006393169036601098	0.8304428901655312	1	1	1	ZBTB11
0.006395703598580729	-0.08900825271720814	1	1	1	GNA13
0.006400020399325731	0.30732316892712586	0.667	1	1	LONRF3
0.00640022817374114	0.02359538864692856	1	1	1	NSL1
0.006400852129041157	0.3186360120304528	0	0.9	1	LRRN2
0.006404619606004208	0.7420818659466097	1	1	1	TRIP10
0.006407607554316627	-0.05048342173068643	1	1	1	NEO1
0.006409362829851189	0.9726578436298166	0.5	0.2	1	DLK2
0.006414665553394597	-1.0120912441567045	1	1	1	TIMP1
0.006433444245058731	0.9414117825828524	1	1	1	ETHE1
0.0064379632115909545	-0.032546172777120616	1	1	1	POLR1D
0.006447538101926743	0.071210032763942	0.167	1	1	CLEC14A
0.006449664100125323	-0.024936621552051674	1	1	1	BRK1
0.006454829145027355	0.7495229162686078	1	1	1	GOLGB1
0.006459453885766577	-0.24960759667699317	1	1	1	RAC1
0.006460572803389115	0.9080365304403248	1	1	1	UNC119B
0.006463650965588077	-0.6907868601436746	0.833	1	1	DLX3
0.006470950493439675	0.024068632869816642	1	1	1	YIPF3
0.006474966163391366	0.9192763953051283	0.833	1	1	PTPDC1
0.006480890092670526	1.297683846110346	1	1	1	PCDHGA7
0.006482691761178242	0.19358455864329627	1	1	1	SDF2
0.006482726265871923	0.23596990133985973	1	1	1	PRPF4
0.006500450156926209	-0.058901812656662056	1	1	1	RNF5
0.00650808329504408	0.41644054374905526	0	1	1	RUNDC3A
0.006527119016764933	0.9479050268456837	1	1	1	DNAAF11
0.006530772023005004	0.09134930796055629	1	1	1	G6PC3
0.006532497336096298	0.7070178926229825	1	1	1	CTTN
0.006538110603149914	0.9930114531042573	0.833	1	1	PLCB3
0.006538995703758848	1.0154742487301274	0.833	1	1	CASTOR1
0.006545281470042695	0.8310166312727589	0.833	1	1	FAM24B
0.0065524146230716744	-0.47818821997638095	1	1	1	COL5A1
0.006566291809874779	1.5645958197591705	1	1	1	CDC42EP2
0.006567268140727912	0.15263065969516365	0.5	1	1	KIFC1
0.006581740784674033	0.843922069161936	1	1	1	URGCP
0.006595986943582499	0.9560455458388366	1	1	1	PPA1
0.006608768973083813	0.34038089763266566	0.333	0.9	1	MECOM
0.00660969168001894	0.31407479668422456	1	1	1	L3MBTL3
0.006611384641503546	0.016108785883191867	0.833	1	1	SUCNR1
0.00661768332562764	1.1830742804125232	1	1	1	PTGR2
0.0066187817126140275	0.2907144054041072	1	1	1	RCN2
0.00662903909074443	-0.5656974037674238	1	1	1	LY96
0.006631124115513121	0.8716465391847171	1	1	1	ACAD11
0.006639557413607652	0.9907769569540159	1	1	1	ZNF765
0.006643243851073523	0.8754264807277559	1	1	1	BIRC2
0.006643728730801373	-0.05348911284056129	1	1	1	PYCARD
0.0066450767056453865	0.2528137109595989	1	1	1	TRAPPC6A
0.006658220688886287	1.1882434008418947	0.833	1	1	SPATA2L
0.00665839250819917	0.7169543423683238	1	1	1	ZRANB1
0.006663953433776292	0.36200120315350137	0.5	1	1	CES3
0.0066792237056915674	0.9105945726547975	0.833	1	1	SH2D4A
0.00668678484259005	0.875515376882546	1	1	1	ZSWIM9
0.006715064932056037	-0.048996124983107237	1	1	1	ATP5PB
0.0067158553041160324	1.0065086758279462	1	1	1	LLGL2
0.006719732873529947	-0.14496683895956264	0.833	1	1	SPATA7
0.0067323670325462786	-0.09916133343816114	0.833	1	1	CSTA
0.006774157146110555	-0.18736254815784759	0.667	1	1	LRRC28
0.00678726589340068	0.8892674984626467	1	1	1	GGNBP2
0.006808065817789361	-0.13399701181696722	1	1	1	MIOS
0.006809489987790193	0.34897525102883886	0.667	1	1	MFAP3L
0.006824890700132342	0.41395902369928983	0.667	1	1	VNN1
0.006828121609761299	0.06640004399616273	1	1	1	NT5DC1
0.0068395887713426085	0.02666107883444435	1	1	1	TMEM248
0.006840396199626863	0.12646298501937903	0.167	1	1	FRAT1
0.006844365713675511	-0.1531790057076946	1	1	1	FOXN2
0.006901683634840839	0.003995562159406996	1	1	1	BABAM1
0.0069049090291202495	0.4750249663502246	0.667	1	1	ARHGAP32
0.006905741804342097	0.791463283343731	1	1	1	MSH6
0.006911884923852917	0.23119506941741477	1	1	1	STXBP3
0.00692396034922088	-0.13338089121432406	1	1	1	COPS9
0.0069353888002332865	0.7969555636995305	1	1	1	KNOP1
0.006950983265356575	-0.2941960020929283	1	1	1	THBS3
0.006956377231222988	-0.5584235154292474	0.5	1	1	HSPB6
0.00695839035787821	1.0924630630235797	1	1	1	RASSF7
0.006964755473151517	-0.02628987164307217	1	1	1	ERMAP
0.006965799598681921	0.08344561670082995	1	1	1	SLIRP
0.006978850576058643	-1.0044394622599395	0.667	0.9	1	DEPRECATED-ENSG00000150337
0.00698266591752	1.0793910358797516	1	1	1	RAB11FIP5
0.0069835782196133725	0.9222453662579275	1	1	1	PLEKHA8
0.0070106688151620675	0.9362284253962425	0.667	1	1	ZNF665
0.007018442501635432	0.14613576245617343	0.5	1	1	ARHGAP11A
0.007019199278137786	0.1092478201672211	1	1	1	CCM2
0.007041800219325629	0.8228633625335695	0.833	1	1	TMEM116
0.007063045679559199	0.018339297680030286	1	1	1	RIPK2
0.0071008186389227125	0.8263744133172763	1	1	1	DDX51
0.00710804521678422	0.9388571952478222	1	1	1	UTP25
0.007110926672227391	-0.21340412517463747	0.667	1	1	RGS18
0.007123415767340735	1.0479349720601157	0.833	1	1	MMRN2
0.007130718084122645	0.8235338871082074	1	1	1	HMBOX1
0.00714392126064438	1.0724562158573916	0.833	0.8	1	ZNF230
0.00714490885218113	1.0530264130877136	1	0.9	1	ZNF486
0.007148373102596134	-0.022013986132297242	1	1	1	BCAP31
0.007148999179391634	1.0663911238232426	1	1	1	RAD9A
0.007157778610473969	0.1688212316913158	1	1	1	GXYLT2
0.0071611681158499805	0.8373245269208431	0.833	1	1	WDR31
0.007164822909394694	1.1071645319584218	1	1	1	TGFB1I1
0.0071701303035049966	0.8531481990623149	1	1	1	JAGN1
0.007171572279868057	0.6994819923817863	1	1	1	TFDP2
0.007172564496355373	1.8183271642127945	0.833	1	1	GRIP2
0.007177185596887258	1.0212096345139723	1	1	1	USP36
0.007204001366992811	-0.7501573117335862	1	1	1	CRIP1
0.007209048884138078	0.06433536658061645	1	1	1	GHDC
0.007221109347772958	0.9829714679016575	0.833	1	1	TTC21A
0.007243151656367673	0.9900154141912694	1	1	1	CHD2
0.007258048288431276	1.0029121993183185	0.833	1	1	SLC25A22
0.007260027640448792	1.0718796815200338	0.833	0.9	1	ZNF135
0.0072600355617559	0.6646133095609991	0.833	1	1	MINDY1
0.007260383456391228	0.23935880953538113	1	1	1	HLX
0.007268604474896398	1.0332747806664437	1	1	1	GRK5
0.007298682506624126	0.29751743458213964	0	0.9	1	KCNK10
0.007305028816829062	0.7106882019681804	0.833	1	1	PARP16
0.007333641382083041	1.1010311347319566	1	1	1	VRK3
0.007333991625708326	0.7133455158532068	0.833	1	1	CCDC186
0.0073410990307614925	0.9169125510920499	1	1	1	C11orf80
0.007362782628089158	0.08317349318712819	1	1	1	SIGMAR1
0.007380053674461694	0.03858945683620402	1	1	1	SLC11A2
0.007405649002162203	0.9345722224688234	1	1	1	INO80D
0.007410714224062349	-0.19022183219828911	1	1	1	NOP53
0.007415910802953905	1.0058386195355125	1	1	1	SUPT3H
0.007433977566542407	1.013295737986244	1	1	1	FBXO3
0.00744097784742389	-0.14735618051338684	0.833	1	1	CDC27
0.0074457633696199165	-0.11807850698636435	1	1	1	SEPHS1
0.007454838908045416	1.1107303942450275	1	1	1	GRK4
0.00747983843267892	0.6422961681023527	1	1	1	SLC12A6
0.007489456599213808	-0.10610787178399683	1	1	1	TMEM208
0.007489872570837458	0.8219445731134511	0.833	1	1	LATS2
0.007514426782916187	0.7563318922770403	1	1	1	SLC35G2
0.007514986890536717	1.0255651007548303	1	1	1	NTAQ1
0.007522278191375171	0.6043815282290675	0.833	1	1	RUBCN
0.007529999033653641	0.19455038798659396	0.333	1	1	COBL
0.0075349074230001	1.358219206177943	1	1	1	KIAA1217
0.00754940946264109	1.030572849981298	1	1	1	DCAKD
0.0075764878725935415	0.3035406566965544	0.667	1	1	PCLAF
0.007580691660863994	1.2648424796097824	0.667	1	1	FREM1
0.007591079158158018	0.004655864646308405	1	1	1	TAF13
0.007591172682970783	0.7129507119012988	1	1	1	NUDCD1
0.007592202241023155	0.08170837183469093	1	1	1	ZC3H15
0.007593259444483346	-0.1300046820056875	1	1	1	LAMP1
0.007598958610851553	1.10183309906076	1	1	1	MISFA
0.007599434522838118	0.8747999528172006	1	1	1	EFCAB13
0.007610938441523662	0.38594944232379014	0	1	1	NIM1K
0.007618486324476558	-0.1072325825456123	1	1	1	TALDO1
0.007628836439527076	-0.05862601800978651	1	1	1	TSR3
0.007630714521955235	0.7665166942434325	1	1	1	TDRD7
0.007635875809967845	0.09395965970527259	1	1	1	UBE2A
0.007636331096661378	0.8604602977920404	1	1	1	ZBTB45
0.007641840963756159	1.5132330365116893	1	0.9	1	DEPRECATED-ENSG00000111912
0.007647691654305573	1.2667008051464939	1	1	1	PCDHGA6
0.007653282056020822	0.3623398479023212	0.333	1	1	TMCC2
0.007653933752836635	-0.13467830701129446	0.833	1	1	GMIP
0.007657017343574355	0.8466606421309932	0.667	0.9	1	LINC02898
0.007659228411377704	0.8285563470515396	1	1	1	NSUN2
0.007667755322098004	0.35362568245010273	0	1	1	C16orf89
0.0076695666237561674	0.0015663814035562496	0.667	1	1	SCX
0.007670307207015733	0.23083407842702108	0.833	1	1	RASGRP4
0.007685297564552144	0.9423453743730783	0.667	1	1	SPTBN5
0.00769341742003565	0.8325930994531253	1	1	1	SCFD2
0.007694039194523729	1.2298344377078465	1	1	1	ZNF253
0.007704631458889633	1.1651975591737334	1	1	1	CYP11A1
0.0077123901536924515	0.20234817426243074	1	1	1	TEX261
0.007732463938631105	1.0735055136471314	1	0.9	1	SAMD15
0.0077436938801742905	-0.409941443504346	1	1	1	SRGN
0.007761582097605876	1.066369137297567	0.833	0.7	1	PROSER2
0.007770826901658893	0.6186040795913275	1	1	1	NCK1
0.007773740552671632	0.013955877554118867	1	1	1	DOLK
0.00781048556962295	0.13127591674689398	0.167	1	1	EXPH5
0.007833303056104543	0.7206109590249695	1	1	1	ALAD
0.007833792614794539	0.7822969868282658	1	1	1	DYNLL1
0.007839287716293395	0.8030692647912909	1	1	1	CAMTA2
0.00784107956688908	0.7841366285503643	1	1	1	DUSP11
0.007848133218732373	1.1870522774167513	1	1	1	TRNP1
0.00785532459503296	0.9421571350514011	0.833	0.9	1	ZNF773
0.007863856462991137	-0.4030814797693423	1	1	1	S100A4
0.007866219347301678	0.8293213512003919	1	1	1	LRIG3
0.007868479848697084	0.6032589611515272	1	1	1	MEAF6
0.007903740571589128	1.017497043799212	0.5	0.9	1	LAMP3
0.007906288844060541	0.7918941206644314	1	1	1	ZNF140
0.007910705572781484	1.0589734460806013	1	1	1	CTSC
0.007914049926862675	-0.06628859200996806	0.833	1	1	MFSD11
0.007914611789939588	-0.34717138611883847	1	1	1	BMAL2
0.007944536134950666	0.10449095186803026	1	1	1	CLPP
0.007953088082607392	0.9258938302009648	1	1	1	TCP11L2
0.007954253545496366	0.23894737444058745	0.167	0.9	1	GLYATL1
0.007968086684015382	0.7192789316845432	1	1	1	SLK
0.007973192217798894	0.7483443167253251	1	1	1	TOMM34
0.007983995126577737	0.4910098469908113	0.5	1	1	COL9A2
0.00798448085649727	0.02213445188826313	1	1	1	MYL6B
0.007999508627051958	0.4317596690977874	0	0.8	1	SCN2B
0.00800771323654439	0.03415324959146668	1	1	1	APRT
0.008011695523558184	0.6789221351133415	1	1	1	ZBTB4
0.008052968846878008	-0.10486813397967998	1	1	1	CAST
0.008055624486884369	0.02761380214217768	0.5	0.9	1	FCAR
0.008061820233910387	1.0857240045654135	1	1	1	CEP131
0.008074439187260413	0.06728692893674133	1	1	1	UBE2Q1
0.00809637361299149	0.8521715931689728	0.667	0.8	1	NR6A1
0.008097265219770493	0.1627495880328067	0.833	1	1	TXNDC16
0.008105225757104857	0.05940041244402341	1	1	1	CYB5R1
0.008107987281455217	1.351733302179722	0.667	1	1	AQP3
0.008114626243018789	0.8847258040939714	1	1	1	CENATAC
0.008118668380887532	-0.04364898989779986	0.667	1	1	RAB39A
0.008132272890968467	-0.2096687602029923	0.833	1	1	SSH2
0.008135844775436387	-0.14513263572674984	1	1	1	CHMP2B
0.00814051404927743	0.8687237919761563	0.667	0.9	1	ENSG00000108448
0.008142185956509465	0.7277619021324186	1	1	1	BUB3
0.008158571766919467	-0.058641871263121814	1	1	1	GTF3C6
0.008179924169302832	7.391363455673261e-4	1	1	1	OAZ2
0.008185388559162015	-0.09676793398023098	1	1	1	SUMO2
0.008188833252532628	0.1283643473183449	1	1	1	PLB1
0.008210267285659422	0.9706908828294791	1	1	1	ZNF839
0.00821959359285509	1.1340362025688815	1	1	1	TRIM62
0.008230001353071103	0.43380627017505313	0	0.8	1	MARVELD2
0.008245454845790702	-0.07260318931189369	1	1	1	PIK3IP1
0.008257210863263108	0.7546106538011033	0.833	1	1	PUSL1
0.008266321500682045	-0.024407238103647533	0.833	1	1	DHRS12
0.008274632954770782	0.8936349576398257	1	1	1	ANXA6
0.008282624438562572	1.0539102677260694	1	0.9	1	SLC4A11
0.008284270772087717	0.9364311714207005	0.667	1	1	IGSF9B
0.00829246629527414	0.04278544179315799	1	1	1	GTF2A2
0.00831136834020786	-0.0059705954467982325	1	1	1	PSMC1
0.008322319433131673	-0.050882765342319614	0.833	1	1	TRAF3IP3
0.008322849622547089	-0.17747121879283034	1	1	1	HLTF
0.008350543862652961	0.9854936828331162	0.833	1	1	H4C16
0.008354906016106825	0.07341081863391996	1	1	1	OPN3
0.008358726044746724	0.8341318152784909	0.833	1	1	CENPJ
0.008358959761251065	0.02340681300642178	0.5	1	1	KCNC3
0.008371553376330857	0.25441052497008754	1	1	1	PLPPR2
0.00839243197326574	-1.2204096191193965	0.833	1	1	SCARA5
0.00840124585136608	-0.4418379562870023	0.667	1	1	MAOB
0.008402727195302344	0.9685899626826413	0.5	0.2	1	ESRP2
0.008420387083405341	-0.07094950777784098	1	1	1	CNTRL
0.00843190237016149	0.988046349154494	1	1	1	WDR44
0.008447453084692894	-0.04279271793918638	1	1	1	COX8A
0.008455476488351673	0.34159321613487337	1	1	1	ZSCAN2
0.008465596158648458	1.3564531365897896	0.667	0.9	1	IL2RA
0.008486701410724886	0.9121481891900941	1	1	1	OPTN
0.008507010645483525	0.28087016083045446	0.667	1	1	SMKR1
0.008511609246533648	0.27170010249485754	0.667	1	1	GPR161
0.00853416346135784	1.1363033125117226	1	1	1	PODN
0.008545659330644781	0.7912228082834578	1	1	1	PHTF1
0.008563540117811736	-0.06874163506287667	1	1	1	KTN1
0.008585282221140562	-0.05971845158818401	1	1	1	HNRNPH2
0.008592651142619546	0.08614536209823517	1	1	1	GOLGA5
0.008619006599535689	0.9327027407503601	0.5	0.3	1	KCNB1
0.008651275984600864	-0.04148138963544623	0.167	1	1	TENM1
0.00867333176574573	0.8545918721454115	0.5	0.2	1	SERPINC1
0.008679169854781637	0.01535162662091788	1	1	1	ADPGK
0.008700471708102066	-0.04123479513215855	0.667	1	1	SLC38A1
0.008703315109841153	-0.09442981634865766	1	1	1	PRDX3
0.008705884971209051	1.103234587401481	0.833	0.9	1	SLAMF7
0.008763152230907102	0.8557784597344982	0.833	1	1	TSEN54
0.008781799230648566	0.3228620665401536	0.5	1	1	ENSG00000275464
0.008782487402779286	1.1143202962114331	0.833	0.9	1	DEPRECATED-ENSG00000100068
0.008787496711395596	0.8848542110549551	1	1	1	SLX4
0.008806936898352422	1.1048375314972345	1	0.8	1	DEPRECATED-ENSG00000142794
0.008817245551371831	1.3654681304144285	1	1	1	JAK3
0.008826204568943877	0.9809472941642512	1	1	1	ABCG1
0.008845472482539241	0.8261270311425066	1	1	1	INTS8
0.008861320116352125	0.277504683921451	0.5	1	1	CLEC1A
0.008870886560590393	0.04916883678545661	1	1	1	GSR
0.008880519959976218	0.664348912288724	1	1	1	SAFB2
0.008891461980338805	0.9761642383406677	0.833	1	1	SLC22A5
0.008896739622703858	0.006745739164403172	1	1	1	SOD1
0.008907050514325447	0.6761460879335117	1	1	1	NPLOC4
0.00892621445881424	0.9328546515353371	0.667	0.8	1	TBX6
0.008948634624853851	1.1300699732914397	1	1	1	RALGPS1
0.008953659280190963	1.236455870101143	1	1	1	SMARCD3
0.008960549558569645	0.08167617046702291	1	1	1	PRAF2
0.008962946593793989	0.9663562615991882	1	1	1	IFIT5
0.008965228687290371	0.9392927999004299	0.333	0.1	1	SYT5
0.008970769507502554	1.0825761590398055	1	1	1	COMTD1
0.00897726220757811	0.737721019657853	1	1	1	RAB34
0.008985080534085007	1.3374367669130436	0.833	1	1	SLC38A5
0.008994042246780512	0.9564137559660619	1	1	1	MTHFD1L
0.009009086392253902	0.6795353185871762	1	1	1	SPRYD7
0.009026793333547849	0.7807766443575325	1	1	1	SP110
0.009042220049085644	0.04870591504025468	0.5	1	1	C7orf31
0.009057708767591119	0.3570160368048705	0	0.9	1	RHPN2
0.009072573107949521	0.730016500640263	1	1	1	TRIM23
0.009085429615005577	0.9924206968987768	1	1	1	UPF3A
0.009088757089936504	-0.05189811684551904	1	1	1	BLTP3B
0.009110607534441999	2.8381745144014214	0.5	0.1	1	C5orf46
0.009114302521933891	0.7413519013588474	1	1	1	PPME1
0.00912228717291496	0.8372951574124061	1	1	1	FBXO9
0.0091238242559524	0.1223588309289605	0.167	0.9	1	RNASE2
0.009127345079352155	1.0947234422178969	1	1	1	CD72
0.009141988049650553	0.03729974171514194	1	1	1	LMF1
0.009144310797021315	0.902808355928582	1	1	1	PNN
0.009153726396525555	1.0756516123419355	1	1	1	KCNMA1
0.009187535855104912	0.8741834739812968	0.333	0.2	1	GML
0.00919176104024241	-0.0640159987373774	1	1	1	DEF6
0.009192997846462832	0.6253776200426661	1	1	1	THOC5
0.009206892744939176	1.0161759603253662	0.833	1	1	NBPF3
0.009215161819867769	0.230094895070597	1	1	1	PPA2
0.009217727737944938	0.06662826018615808	0.667	1	1	JPT1
0.009223347897072806	0.1323549352612009	1	1	1	SEPHS2
0.00925536470405471	0.7785437051827728	0.833	1	1	FRS3
0.009276508819320396	1.200896501563907	0.833	0.8	1	SP6
0.009289483811015206	-0.22584059213764596	1	1	1	SHISA5
0.00930866088977528	0.8150844648607507	1	1	1	TNFRSF14
0.009311179251567537	-0.23307530728890247	0.667	1	1	S1PR1
0.009322854050909627	0.645154048183791	1	1	1	SPG11
0.009330499219707473	-0.0034040962862493807	1	1	1	PHF19
0.009332867268867517	0.9405789188969405	1	1	1	INTS6
0.00934380819953444	1.1448606835936324	1	1	1	SULF2
0.009360327731051657	0.9769166604258683	0.833	0.9	1	MPP2
0.00936240271034768	1.0846492163026105	0.833	0.9	1	DEPRECATED-ENSG00000141542
0.009390815341070299	-0.25512185527248166	1	1	1	DPYSL2
0.009390945328217113	0.7655768671160343	1	1	1	ENTR1
0.009393611566479441	-0.01578799293568811	1	1	1	NRROS
0.009436210621558543	0.8174061238738044	1	1	1	GON4L
0.009448210916185817	0.7738912962695348	1	1	1	PEX3
0.00946308668974253	0.10654392500734433	0.833	1	1	DTWD2
0.009488502690134291	0.2941010542874698	1	1	1	TTC13
0.009492449621117085	0.07195374656864617	1	1	1	MORF4L2
0.00953873145771647	1.0141878502151833	0.833	0.4	1	ANKRD53
0.009540467319461557	1.0348665923509617	1	1	1	ARID3A
0.009545417539493756	1.3257988464260526	0.667	1	1	HEPH
0.009579048838073612	0.9260897174383221	1	1	1	EPHB2
0.009586133908577986	0.32240536579721424	1	1	1	BCKDK
0.009593705241217108	0.9111848284321271	0.833	1	1	HAUS5
0.009596566321257513	0.8790275089052716	1	1	1	PNISR
0.009602275702980084	0.873626547138866	1	1	1	LAMC1
0.00961158868380472	0.7716428056898106	1	1	1	PEX6
0.009619193650372839	0.8507861861209349	1	1	1	KLF3
0.00967230423680486	0.383057579437851	0.167	1	1	AURKB
0.009682476590663158	-0.13982458031344325	0.667	1	1	PRSS36
0.00968606338388864	1.0735959540870994	0.833	1	1	CHD9NB
0.009702421252393243	0.2414971264967738	0.333	1	1	TNFSF9
0.009704098972668164	0.016786710220963508	1	1	1	BMPR2
0.009728742903706624	0.016446052623888985	0.5	1	1	CFAP69
0.009761404689707985	0.8594458581276252	1	1	1	KIAA1614
0.00977360020353997	0.4395297930729911	0	0.9	1	ENPP6
0.009782545890255291	0.8092532472411954	1	1	1	SIK3
0.00981141016148326	-1.2964727490961143	0.667	1	1	PDGFRL
0.00981234396709763	0.6843020977904005	1	1	1	FAM120B
0.009815645579168527	0.9647417339878323	1	1	1	HELLS
0.00981615052835178	0.45461541466890854	0	0.8	1	CCL20
0.00982320224059976	0.8868573725992925	0.833	1	1	NTHL1
0.009854755917080247	-0.004731394614258977	1	1	1	TOR1A
0.009855652775468406	1.140159013903526	1	0.9	1	KLKB1
0.00985743971790978	0.9474390311594576	1	1	1	TMEM201
0.009867227202323607	0.4788948824791701	0.333	0.9	1	RAPGEF4
0.009880591462800162	0.02643143167090012	1	1	1	FBXL3
0.009903353418732351	0.7564076272752966	1	1	1	FHIP2B
0.009917897684676248	-0.2978252717397489	0.833	1	1	RNF10
0.009922151584421023	0.15567629126551408	0.5	1	1	RBPMS2
0.009924345551887365	-0.6865236836444026	0.333	0.9	1	EPYC
0.009952611405012456	-0.1440962015148075	1	1	1	UBE2N
0.009958639476010825	0.6954854835204911	1	1	1	KDM4C
0.009964929569304878	0.056474347029820016	1	1	1	RP2
0.009970000229949202	-0.09491367404987816	0.833	1	1	MMADHC
0.009987484816215739	-0.0364202844926208	1	1	1	NDUFS6
0.009995305879688547	0.25685301608739053	0.167	0.9	1	GTSF1
0.010055861115899782	0.3908307346189064	0.167	1	1	TROAP
0.010059119625169638	0.7052109678250517	1	1	1	ZKSCAN8
0.010061239104589304	0.366763603374078	0.167	1	1	VIPR1
0.010062737004967248	0.03199526323084623	1	1	1	SCARF1
0.010079655749553332	0.24343698587512574	1	1	1	OXLD1
0.010095890551362969	0.042346479219912414	1	1	1	DCUN1D5
0.010103680153689176	-0.1419601071733716	1	1	1	MT1E
0.010116099528326608	0.7979061444344636	1	1	1	MCM4
0.010116959007155295	0.09376213393952244	1	1	1	PGLS
0.010127864994066916	0.4279887602925725	0	0.8	1	MEIKIN
0.010145830596430698	-1.3668214718615062	0.833	1	1	MFAP4
0.010147628848531001	-0.007160416707988615	1	1	1	PRPF8
0.010154142921777834	0.4512780601111417	0.333	1	1	PRR16
0.010177472516024771	1.1985566678124902	1	1	1	GLIS3
0.010177602325180887	0.08909055126154786	1	1	1	KLF16
0.010189025224705899	0.6537663776458366	1	1	1	ORC2
0.010194952855593199	0.7888014683423048	1	1	1	PRPSAP2
0.010203686220707902	0.014143746435212878	1	1	1	EPN1
0.010206736355992414	-0.34465131743473343	0.833	1	1	DISP1
0.010218943607576286	0.28817141539045465	1	1	1	CAPN5
0.01024930861149901	0.8758770097667208	0.833	1	1	CFAP418
0.010258807651229298	0.6397874820158349	1	1	1	PYGB
0.01026039298499359	0.8720826580388366	0.833	1	1	ZNF574
0.010284535281310736	-0.5003216000784523	0.667	1	1	RANBP3L
0.010288533312269631	1.3694447074249565	1	1	1	SLC12A8
0.010297437457188073	0.7896523189562328	1	1	1	ZFP64
0.010313258534707288	0.8442544503013765	0.333	0.5	1	DCLK3
0.010314724109125458	1.8955722356643183	1	1	1	FBLIM1
0.010359892248784412	0.2990753991300492	0.167	0.9	1	DEPRECATED-ENSG00000101307
0.01036417693279565	0.41196894816454854	0.167	0.9	1	FGF9
0.010378868517103136	0.038307758433829164	0.667	1	1	P2RX5
0.010378967704218226	-0.25221053349485345	1	1	1	FADS1
0.010391602546549318	-0.24245385190599755	1	1	1	TUBB2A
0.010417049022977336	0.8847472920995909	1	1	1	RNF214
0.010420622466542864	-0.2839152036322976	1	1	1	BBS10
0.010421002901311817	1.1153755971088923	1	1	1	TBKBP1
0.010426155698942913	0.8654186049575281	1	1	1	SLC35A1
0.010429767849402995	1.077165823152579	1	1	1	ARL10
0.010434658379606684	0.8726557772924002	0.5	0	1	GSG1L
0.010445013257912368	0.8151965596645314	1	1	1	FNBP1
0.010464704174725278	0.6644879172341368	1	1	1	CDYL
0.010478733012145353	-0.6545887369199288	1	1	1	ANPEP
0.0104873379700966	0.7517974243056648	1	1	1	ADCY9
0.01051063932308458	0.9046420632850272	1	1	1	TOE1
0.010515769941098613	0.03912794225009675	0.667	1	1	TMEM131L
0.010529727588115663	0.13263740817195238	1	1	1	OSTM1
0.01054458988602627	0.411784586705064	0	1	1	CNKSR2
0.01057672757483138	0.13228099064292426	1	1	1	CD99L2
0.01059926435550874	0.197774260732257	1	1	1	LAMTOR5
0.010615903860058644	-0.25024629047665603	1	1	1	CERCAM
0.010623446964013265	0.04606308625463035	1	1	1	RNPS1
0.01062460008936162	0.06337653389788889	0.667	1	1	SP140
0.010629512846475102	0.2247237629458383	1	1	1	CMC1
0.010635492635697496	0.893243043877832	1	1	1	CCNT2
0.010637996161477946	1.0290305160381934	1	1	1	UGCG
0.010648775426336661	0.752975201688958	1	1	1	BLZF1
0.010671472401618077	0.7687989623829352	1	1	1	USP4
0.010673545161810133	0.5841751916209622	1	1	1	GLRX3
0.010689339276386666	-0.31727410468289186	1	1	1	SRPX2
0.010692365740177219	0.7824142816245836	1	1	1	EDRF1
0.01070149017581206	0.18125228184793807	1	1	1	MBD3
0.010706609120373673	0.8643583631618728	0.667	0.7	1	ST6GALNAC2
0.010717355080973694	-0.13437151910955403	0.833	1	1	COX7B
0.010721851475172326	0.025674539376205535	1	1	1	GALNS
0.010738205029324384	0.7057894492070655	1	1	1	NSMCE2
0.010760095406241734	0.8319719689035028	1	1	1	INTS4
0.010760611873615916	0.9214649112049995	0.833	1	1	CYB5D1
0.010775747420935301	0.963953364694109	1	1	1	CYB5A
0.010776104326956373	-0.1416847251528045	1	1	1	STK24
0.01079452808622666	-0.06262113451302331	1	1	1	C18orf32
0.010812903097927321	1.0123260232655475	0.333	0.3	1	PTPRN
0.010817746163336379	1.2893247909032712	0.667	0.7	1	IGLC1
0.01083408850012951	0.8013781197211267	1	1	1	IKZF5
0.010848559488965421	0.6566632211791107	1	1	1	SUGT1
0.010858672500377052	0.1658851260754104	1	1	1	FBXO4
0.01088450515169031	0.0074455915788541605	1	1	1	MIF
0.010891632042446454	1.0350086411494872	1	1	1	KMT5C
0.010904732036600357	1.0134495963958565	0.667	1	1	TNFRSF10C
0.010915270566317043	-0.2390185250386413	1	1	1	SLU7
0.010919776356678694	-0.11611571564065493	1	1	1	ALG8
0.010922853753449296	0.16461061519454812	1	1	1	DOK3
0.010969749740612404	0.17034210557471208	1	1	1	GCFC2
0.010977818946546637	1.1177971814493803	1	1	1	CTPS1
0.011004850086718799	0.8450501476200861	1	1	1	HDAC10
0.011024462651522062	0.7259476181100954	1	1	1	DEAF1
0.011024558547966995	-0.1482774968720888	1	1	1	NCKAP5L
0.011052474408554032	0.04416233045786133	0.833	1	1	SYT11
0.011072432070750827	0.06421861842269246	1	1	1	GOLT1B
0.011076208745785196	-0.1652667441315543	1	1	1	VMA21
0.011096229240262614	-0.10941560860071277	1	1	1	C14orf119
0.011120646808544576	-0.12151015274596422	1	1	1	JAK1
0.011122820583246096	0.8559006660917503	1	1	1	PGAP1
0.011132833224063303	-0.04135305715782667	1	1	1	STK17A
0.011153100490850611	0.9247082948311045	1	1	1	MROH1
0.011158030821738413	-0.24694740338294663	0.833	1	1	SCYL2
0.011179426627392472	0.9377924019997579	0.333	0.2	1	TGFBR3L
0.011189897162164375	1.0450428040851336	1	1	1	NRBP2
0.011195798461588809	0.17632168424796313	0.833	1	1	KCNJ15
0.01119698057155693	0.7117471795339472	1	1	1	IRF2BP2
0.011199596102993105	-0.24103150947263186	1	1	1	MAP1A
0.011205886813867284	0.10803472024501692	0.333	1	1	NXF3
0.011207476806826523	0.8320341351033678	1	1	1	EOGT
0.011215348664677889	-0.19486947615347597	1	1	1	GGA2
0.011232761378838689	1.2528860058108071	1	1	1	RAI14
0.011254146419801797	0.9173656664285978	1	1	1	FAM200A
0.01127214374121894	-0.06160828583883049	0.5	1	1	OSBPL6
0.011277140882707822	0.22235059305065485	0.5	1	1	MAP10
0.011279926322462351	0.14465679268936515	1	1	1	NIPSNAP3A
0.011280550207069728	0.9989051020123565	1	1	1	MLLT11
0.011289903571178591	0.8025056790788518	1	1	1	SOCS7
0.011292377702751748	0.1727938566249826	1	1	1	MAP3K4
0.011292761638919109	1.113333608487907	1	1	1	YJEFN3
0.011303871992674838	-1.4773518752685033	1	1	1	COL8A1
0.011352224164502217	0.8662780316209577	1	1	1	FUZ
0.011360668412505963	1.4331039926931421	1	1	1	PCDHGA10
0.01136719400986511	0.11508585335212526	1	1	1	FAM89B
0.011374605764246447	0.3007894569072873	1	1	1	TOR3A
0.011442515969757634	0.11701523143543868	1	1	1	TEX10
0.011442863391593689	0.8161278861832965	1	1	1	SZT2
0.011449641964111745	0.32160038561688564	0.167	1	1	PCDH9
0.011457757129267556	-0.03957632466013483	0.833	1	1	EIF2B2
0.011515309311808893	0.6997411541123089	1	1	1	PTPN23
0.01152062184652955	0.8105337046999141	1	1	1	ZBTB39
0.011528044613712977	0.8952057077054998	1	1	1	PPP2R1A
0.011550322636910106	-0.16848850937139614	0.833	1	1	CHIT1
0.011551710878811083	1.081278531096352	1	1	1	BTG2
0.011567234105620454	0.8271453081636504	0.5	0.5	1	PVALB
0.01159494847152817	0.8700936486168717	1	1	1	SUPV3L1
0.011602082795310362	0.30324943534296356	0	0.7	1	EREG
0.011608919050615292	-0.08783083625612376	1	1	1	ZFHX3
0.011638280520831759	0.5793403331740531	1	1	1	UBXN4
0.011657163461545057	0.633413374399395	1	1	1	VPS52
0.011661826229479495	-0.16410083271394083	1	1	1	FUT4
0.011675613871314437	0.8533663669703337	0.833	1	1	METTL27
0.011680854599855364	0.06264929451778872	1	1	1	EIF4E2
0.011683222804234046	0.14950799178144925	0.667	1	1	DOCK3
0.011692190719854988	-0.2514115335995265	1	1	1	TRAPPC5
0.011717496432164822	0.8004169841784423	1	1	1	PHKG2
0.011724323916073654	0.07115115781630688	1	1	1	MTX3
0.011728051765097459	0.09651150823233223	0.167	0.7	1	NLGN4Y
0.011731910372410132	0.9072091131908018	1	1	1	ENTPD6
0.011755448477425455	0.9191444519249103	0.833	1	1	CPT1B
0.011756576657090043	0.8926984880450877	0.5	0.8	1	CFAP251
0.011756935763194927	-0.11739726584963961	0.833	0.9	1	NCF1
0.011766333188338156	0.7019002989868112	1	1	1	WDR13
0.011770255711678857	0.2644547501576118	0.167	1	1	NOSTRIN
0.01179975872760398	0.816729572315753	0.5	0.7	1	DNAH6
0.011889738014293891	0.8419997520486933	1	1	1	CREBZF
0.011919986378912046	0.2584106148148164	0.667	1	1	AP1S3
0.011945858530712799	-0.6675597791756426	1	1	1	FMN1
0.011971348051192281	1.3990535898527727	0.5	0	1	SRD5A2
0.011976316357222558	0.8662052093170969	0.667	0.7	1	PEBP4
0.011982247420876209	0.8163059001218809	0.5	0.4	1	EQTN
0.011989501224865966	1.1047300949030787	1	1	1	MED27
0.011997033880190917	-0.12507899535680855	1	1	1	ATG4C
0.01199713541290128	0.880978716591045	1	1	1	CCDC61
0.012015226518839964	-0.5363357793782446	0.667	1	1	CCDC8
0.012016650155598921	0.7927918666288878	1	1	1	NBEAL2
0.01202443293429041	-0.1617728246233161	0.833	1	1	FZD8
0.012048576313948614	0.45060593306246055	0	0.9	1	KLRC3
0.01209180423131118	0.8980115101111074	1	1	1	ACSS1
0.012107912366471628	0.1052102812584148	1	1	1	ATP6V1H
0.012114636806234612	0.9645541396457591	0.333	0.2	1	OLFM4
0.012134318656563831	0.004464314021330518	1	1	1	ZNF680
0.012141116064070931	0.9290580472042798	1	1	1	ZFP62
0.012197584307369874	-0.08866284762879495	1	1	1	HSBP1
0.012203705041139098	0.9156433406833377	1	1	1	ZFYVE27
0.012214939411663428	0.8996649848887357	1	1	1	WBP2
0.012222469290982294	0.32392680353913206	0.667	1	1	MTARC2
0.01222257169843466	0.6995507288769028	1	1	1	EMSY
0.01223372271958783	0.2358548484679721	0.5	0.9	1	CRACD
0.012263874000080766	0.7122232479435904	1	1	1	FAM193A
0.012270328530682497	1.043270006544526	0.833	0.8	1	DRICH1
0.012288949321358617	1.0689987397851513	1	1	1	IFIH1
0.012296215295129078	0.3974616401414246	0.833	1	1	CRYBB1
0.012300112391859816	-0.05884813398882316	1	1	1	TMEM128
0.012304499132568196	0.8856312505656541	0.833	1	1	TRMT44
0.012306009921566064	0.011997262953181154	1	1	1	RETREG2
0.0123294587800039	0.061006446321008045	0.667	1	1	ZWINT
0.012338231190636286	1.0636994960719697	1	1	1	DYRK1B
0.012369234705326868	0.8066959902580394	1	1	1	P4HTM
0.01238173311928542	0.3700950206294169	0.5	1	1	GINS4
0.012402233178883957	0.14620080896168774	0.333	1	1	MYH11
0.012408726688531163	0.7295654539460714	1	1	1	TMEM62
0.012422714082244444	0.31807419012866456	0.333	1	1	CCNB2
0.012445264275708594	0.9640813545928437	1	1	1	HINT3
0.012448179089956364	0.21593851544883913	0.333	1	1	ANGPT1
0.012478180739596573	0.6832605922422625	0.833	1	1	ZNF26
0.01248096508919552	0.10201616262232882	0.5	1	1	HOXA13
0.012536238605361755	0.8524911323001523	0.5	0.7	1	SPAG1
0.012555766821935257	0.9275336863274888	0.833	1	1	EGFL8
0.012604178674973857	0.8257673376392929	0.5	0.2	1	KCNS1
0.012626805498706836	0.006336654653145368	1	1	1	PCK2
0.012634199667136673	0.3176448068551543	0.333	1	1	MACIR
0.012639643960198938	0.9826278580953303	1	1	1	POP1
0.012655067632323911	-0.06559424721273999	1	1	1	FAM8A1
0.012664504109567615	0.038848413339296305	1	1	1	SLC35B1
0.012694632681852456	-0.4102523836922949	1	1	1	APCDD1L
0.01269856513612366	-0.05723030060323153	0.833	1	1	PRIM2
0.012738928224091473	1.053117405533035	1	1	1	PRDM15
0.012772815803842038	1.3395457681496854	1	1	1	KLF10
0.012837259000100661	-0.4549802390948745	1	1	1	CFB
0.01283794907656919	0.9974649399478419	1	1	1	WEE1
0.012876068252558562	0.7930001877601982	1	1	1	STEAP3
0.01287637324326845	0.9487149696081154	0.667	0.8	1	PIF1
0.012877655029840515	0.7738696853847914	1	1	1	HDAC6
0.012882817706339847	-0.8631440841264025	1	1	1	FKBP5
0.012885922724849718	-0.30793970627780376	1	1	1	CEBPD
0.012895917995415875	1.2179381604807102	1	1	1	ALS2CL
0.01290979089919273	0.817911924505125	0.667	1	1	LGALS2
0.01297492579051114	0.7673825302404373	0.833	1	1	TMEFF1
0.01301211426317757	0.4750304722071399	0	0.8	1	KCNIP1
0.013020674119721158	0.3946212416993209	0.667	1	1	STIL
0.013036983880288611	0.855567534056245	0.833	1	1	KCTD21
0.013050054377551048	0.8984095914007728	0.833	0.9	1	CHEK1
0.013055754712770328	0.9329280282014382	1	1	1	ALKBH6
0.013073225588541631	-0.2632750927721298	1	1	1	LILRB2
0.013098723270948624	0.805104795659884	0.833	1	1	DHX34
0.013146827960281623	0.8320260526768799	1	1	1	TRIM52
0.013151692529988357	0.6260348907118628	1	1	1	C19orf12
0.013153710666977451	-0.08614411008557177	0.833	1	1	SPAST
0.013157491948888711	0.7052273528533172	1	1	1	ATF7
0.013190786257316603	0.13936644392977238	1	1	1	COX5B
0.013198279620908021	0.9522106068084014	1	1	1	FAN1
0.013225945868265181	0.5619532911615633	1	1	1	SLC33A1
0.013251758649109284	0.9449943453698701	1	1	1	MED9
0.013268214661241198	0.17696318071210015	0	0.8	1	LMO3
0.013282901139577889	0.9816201206457218	0.833	0.7	1	CR1L
0.013317582736399217	0.774628261616567	1	1	1	CDKAL1
0.013322536615672422	0.9502719565032449	0.667	0.8	1	DEPRECATED-ENSG00000197928
0.01333074538038098	0.19246001882684438	1	1	1	AP3M1
0.01335221360160951	0.8399795499211784	0.667	1	1	UBXN10
0.013360434729298393	0.6059463044796968	1	1	1	POLDIP3
0.013363740697243972	1.0881475768336306	1	1	1	ACP6
0.013375467853280395	-0.47962576608820395	1	1	1	DUSP1
0.01339111318603158	-0.09949861265201498	0.667	1	1	NLRC4
0.013392358021512533	0.7999880331180238	0.833	1	1	ZSCAN9
0.013432230360836407	0.3682834249974998	0	0.8	1	NXPH4
0.013452786283206158	0.722960145341631	0.833	1	1	RCHY1
0.013456522103201451	0.8523316864494483	1	1	1	PHKA2
0.01348058017216498	0.025804275233384466	0.833	1	1	GAREM1
0.013486671433625197	0.881069368555744	1	1	1	LANCL1
0.013488193374268063	-0.0645285829914406	1	1	1	ATP5MC3
0.0135095105419462	0.020902807924053413	0.833	1	1	BMT2
0.01351486663874945	1.0651864400353968	0.833	0.9	1	DEPRECATED-ENSG00000106086
0.013515804175468158	0.8353950582527156	0.667	0.8	1	SIDT1
0.013548704675763254	-0.003727232870500252	1	1	1	PREX1
0.013558711020967316	0.4100604520076323	0	0.9	1	EPHA6
0.013574004849384537	1.010540558089429	1	1	1	COX10
0.013577881449624081	1.2090932026238994	1	1	1	MZF1
0.01360841949266689	1.0107637620744563	1	1	1	IRGQ
0.0136223577440533	1.015948962786674	1	1	1	ZNF543
0.013622870474335781	0.07796561524606971	1	1	1	TPBG
0.013628265385643915	0.10635578867717599	1	1	1	IMP4
0.013631369966291825	0.7127292960361198	1	1	1	MFSD8
0.013734206214742207	0.8402801239102979	0.5	0.7	1	MMP25
0.013757023192942414	0.0349068517757718	1	1	1	CLEC2B
0.013775923988972321	0.7831470990944855	1	1	1	XPO5
0.013780325644971848	0.12071472460723065	1	1	1	BET1L
0.013797344607552556	0.07491656309075667	0.5	1	1	VSNL1
0.013819744186573248	0.0705775923399139	1	1	1	FCF1
0.013823977671748873	-0.14124380907419215	1	1	1	DCAF12
0.013843126601604024	0.8346556804250791	0.667	1	1	TMEM79
0.01384700044736101	0.041404185972011925	1	1	1	ZNHIT1
0.013869585530833619	-0.09323779850972436	1	1	1	SVBP
0.013874767027463812	0.9201394068118027	0.667	0.7	1	CBARP
0.013874776196904514	0.7129691650279875	1	1	1	TRAF3IP1
0.013884824844506524	1.0068799177346475	0.833	1	1	FAM227A
0.013890947493505936	0.8618782083860954	0.5	0.6	1	C9orf153
0.013941384252119006	-0.03948455632664172	1	1	1	PHETA2
0.013950528015794415	-0.2347115933630654	1	1	1	TBC1D14
0.013960289352639278	0.2045198546297168	1	1	1	C7orf50
0.01396161702507387	0.37209492950893086	0.333	1	1	CDCA5
0.013962844271137488	0.8717061644243493	0.333	0.2	1	VTCN1
0.013973648433489935	0.043200751392083125	1	1	1	LSM8
0.013989636460641677	-0.0014673308659903794	1	1	1	DCAF11
0.014017319030106471	0.8033540667263042	1	1	1	CEP104
0.014029636734173092	-0.40196304557729023	1	1	1	SDC2
0.01403229543368746	-0.056080319722638716	0.667	1	1	ALKBH3
0.01406520713118441	-0.10711959969558427	0.833	1	1	NEU1
0.014067547632716743	-0.031182973955710902	1	1	1	COPB2
0.014106455492702017	0.834653092995326	1	1	1	TEP1
0.014123538755886013	0.8381524425581417	1	1	1	ZNF585A
0.014134083791396064	1.2351735824659387	0.833	0.8	1	CCDC158
0.01413430491639057	0.1930535277349299	0.5	1	1	IP6K3
0.014157606514596837	0.13236947582237324	0.667	1	1	ZC3H12C
0.014163218994584325	-0.022022965902380065	1	1	1	CD47
0.014163291605373704	0.8582461022312929	1	1	1	IRF2
0.014176144293239408	0.9752437856715179	0.833	0.9	1	CHDH
0.01417867813766796	0.09155720199459427	1	1	1	REEP3
0.014184424404697837	0.09540322406705581	1	1	1	NRAS
0.01419753148374265	1.0484278253277037	0.833	0.9	1	VSIG10L
0.014228863061312403	0.8989284383301219	1	1	1	FBXO22
0.014242689597745712	1.025105679320773	0.833	0.9	1	DIAPH3
0.01424865852935977	0.9889973269097734	0.333	0	1	PTH2
0.014267967726651834	1.0568327963596145	1	1	1	ING5
0.01428022219662954	1.1273016094214088	1	0.9	1	DEPRECATED-ENSG00000140332
0.014298114774463367	0.10829834150796075	1	1	1	ALKBH5
0.014299344895378076	-0.12827089012000403	0.833	1	1	TMEM60
0.014300941333081504	0.7869202064213994	1	1	1	HDAC5
0.014337975919962484	0.7735380070510063	1	1	1	GPATCH8
0.014346489178405652	0.048351274124970756	1	1	1	ATP5F1C
0.014356275842595545	-0.2769470748745336	0.833	1	1	TIMM10
0.014359043561511556	0.9529102776471133	1	1	1	ZHX3
0.014359481900872554	0.662465525019402	1	1	1	HOOK3
0.014392096484747846	0.7875806583119114	1	1	1	TXNL4B
0.014392582144461574	0.9459057092032777	0.833	0.5	1	SPACDR
0.014401033564622965	0.638825137011545	1	1	1	ZNF706
0.014406225693229935	0.01929397866253102	1	1	1	CMSS1
0.014411882801187098	-0.17953910654880767	0.833	1	1	OLFML1
0.014412632174719938	0.07716096741573708	1	1	1	TXN2
0.01442110891908126	-0.23793860689807111	1	1	1	CYBRD1
0.014422779098031392	0.3923294282421228	0.5	1	1	E2F5
0.014433573477555816	-0.5757023576300482	0.5	1	1	EPHA3
0.01447087186577547	0.7488331798584644	1	1	1	TRAPPC9
0.01447759011901794	0.7940069025838172	1	1	1	TUT1
0.014499953819449723	0.10115996096185342	1	1	1	EMC6
0.014519054747593662	1.2255881711816765	1	1	1	LIME1
0.014554766358224027	0.6896042414761354	0.833	1	1	PSPC1
0.01456390026236965	0.46465818576994744	0.167	0.9	1	RAD51
0.014611495900352591	0.038577364095139774	1	1	1	CHP1
0.014628937816260337	0.05293537986799568	1	1	1	ORMDL1
0.014646415680640425	0.2507903999684691	1	1	1	ALG14
0.014682158786175483	0.04454408932361431	1	1	1	EMC4
0.014709424433315977	0.7898737510419712	1	1	1	PRDM2
0.014711322515567418	0.7548566092992288	1	1	1	ACTR1B
0.014723458009111234	0.7952070010643634	1	1	1	MYO9A
0.014736079352661911	0.7839171375141992	1	1	1	EPHX1
0.01474648526719511	-0.23878680475480496	1	1	1	SMIM10L1
0.014749649547740825	0.007155152294584521	0.667	1	1	NR3C2
0.014765743084971044	1.4672090107230598	0.5	0.9	1	TBX2
0.014798339808582939	-0.015096624383392654	1	1	1	PSMB4
0.014812111367895156	0.4079987423822691	0.333	0.9	1	LZTS1
0.014812455027894328	-0.1535643734468659	1	1	1	PCDH18
0.014849874503805533	0.3045038012201511	0.833	1	1	KLF5
0.01485137874183742	1.0802821183640108	0.667	0.9	1	DEPRECATED-ENSG00000120149
0.014903849616550705	0.8688581539886235	0.333	0.4	1	CAMK2B
0.014905010941630199	0.8715628933546561	1	1	1	SBF1
0.01490702822474194	0.9169546145291603	1	1	1	ZNF529
0.014924513981730848	-0.07149766813161473	1	1	1	KCTD20
0.014932580219391832	0.1326915804461145	1	1	1	NUDCD2
0.01495225500690834	0.9943976443880926	0.833	0.9	1	C1orf74
0.015008021217890218	1.054285402766567	1	1	1	HPCAL1
0.01502550414475902	0.17712687895539755	1	1	1	NCLN
0.015041956065497544	2.252873019257998	0.667	1	1	MME
0.015056308521309292	0.324165848033485	0.167	0.8	1	CLUL1
0.015060524632774467	0.6880548420781327	1	1	1	TTC27
0.015072373513186223	0.14734859403813877	1	1	1	ADAM15
0.01509441928968578	0.7627823178231005	1	1	1	ZER1
0.015125577683892534	0.8469260482092866	1	1	1	DDR2
0.015152050846963652	-0.13321046015157223	1	1	1	PLEKHB2
0.01517670766186449	0.8854152744204288	1	1	1	TRMT11
0.015223578551268662	0.8618646809416379	0.667	0.9	1	CEL
0.015239282699283794	0.769601758157809	1	1	1	BPTF
0.015259304011178367	0.14683091671658133	1	1	1	DELE1
0.01527450459810412	0.09359731300520613	1	1	1	TMX3
0.015289694337238117	1.0450781361833101	1	1	1	COQ6
0.015290283051875315	-0.34631645355127927	1	1	1	CAPG
0.01529354642723041	0.790145406912441	0.833	1	1	CEP72
0.015358122911644172	0.9080384641365695	0.667	0.5	1	HOXC11
0.015361658620922439	-0.10448412946061669	1	1	1	UBE2D4
0.01536231925829975	0.3505073772606466	0.333	1	1	MTARC1
0.015364654551257028	0.7622361685448721	1	1	1	STK25
0.01537761306186047	0.24981113043157244	0.833	1	1	ICAM3
0.01538577777983158	0.7113081683411361	1	1	1	EVA1C
0.015417759656212095	0.7344147033524759	1	1	1	SMC1A
0.015420340605672274	0.04157098501792139	1	1	1	GRK2
0.015449453661976089	-0.009365092043917334	1	1	1	HYOU1
0.015469246339056	0.09009052723543487	1	1	1	EEF1AKMT1
0.015470247507450062	-0.13789368332216156	1	1	1	SDF2L1
0.01549054049510418	0.7732997909932364	1	1	1	COMMD5
0.015540070794636218	-0.22105716155275634	0.833	1	1	ZDBF2
0.01554182165607148	0.7450147176173837	1	1	1	SLC12A7
0.015551784554463448	0.6709689790095082	1	1	1	DCTN1
0.015554196931027654	0.8219828011804824	1	1	1	KAT6B
0.01558633678767847	0.8225189585169796	0.833	1	1	ZNF319
0.015603511160728797	1.2583585271999804	1	0.9	1	CH25H
0.015624246785553802	1.112914849888547	0.833	1	1	TCF7
0.01568728242593109	0.8815768045152439	1	1	1	RUNX1
0.01571391105849692	0.9384398429027068	1	1	1	C5AR1
0.01573417378642773	0.001027941537053767	0.833	1	1	ZSWIM7
0.015744751664160676	-0.2871848319096704	1	1	1	SCPEP1
0.015747484278717264	0.6814654752941467	1	1	1	PPP6R2
0.01574957515359844	-0.13748469342670033	1	1	1	ASS1
0.015758917152105346	-0.14618663187372416	0.667	1	1	EGFL7
0.015762717292318297	0.02646460848831156	0.333	1	1	ITGAD
0.015765724770806736	0.5877781315601837	1	1	1	TNRC6B
0.015774297698369785	1.0203172774619396	1	1	1	RALGDS
0.015780181060468013	0.7300825007345956	1	1	1	DFFA
0.015788727647194394	0.6607788537714914	1	1	1	GIGYF2
0.015798460690411492	0.15247270273462643	0.333	0.8	1	ST8SIA6
0.015808229756323396	0.2837144809759806	1	1	1	TBC1D1
0.01581798367186335	0.6500320799106747	1	1	1	SON
0.015833181548178303	1.136009958505566	1	1	1	USP35
0.015869868170660356	-0.08367754060033605	1	1	1	PRKAB1
0.01587502747124959	1.0852921929436845	1	1	1	EARS2
0.015876570524455826	-0.00629526051994056	1	1	1	GAL3ST4
0.015876798949137832	0.14088946954166737	0.5	1	1	HMGN5
0.015877850670669477	0.023191737786441846	1	1	1	SEM1
0.015882459431759373	0.963900279540816	0.833	1	1	SLC25A14
0.015884719756007196	1.0933747360167554	1	1	1	NET1
0.015902722174425652	0.536533545122605	1	1	1	MMS19
0.01590540084282777	0.7272396952914812	1	1	1	TXNRD2
0.01595128247520675	0.036974487600515804	1	1	1	ST6GALNAC6
0.01596216131318537	-0.04651093426660746	0.833	1	1	ASCC1
0.01596559542415327	-0.17205062256776404	1	1	1	CYC1
0.015993355640720127	0.7957711085266301	0.5	0.7	1	CLXN
0.01601020544775616	0.9233361641075324	0.833	0.8	1	CCL23
0.01605239149025884	-0.12437324543284756	1	1	1	DCTN6
0.01609664186930833	-0.5158181621675031	1	1	1	ECM1
0.016116912065168694	0.8511238922087108	1	1	1	FLOT2
0.01612579429087814	0.06852735892427866	1	1	1	TMX2
0.016140957984863324	-0.10472971174316692	0.833	1	1	RSL1D1
0.016145915288807256	0.7406296575323004	1	1	1	CHM
0.01615430689178579	-0.8932628137139311	1	1	1	CLEC3B
0.016259997040360033	1.1245858994775761	0.833	1	1	CCDC154
0.0162656685467725	0.7986090929339607	1	1	1	PGM2
0.016293830605631523	0.8987752511399705	1	1	1	OTUD4
0.016318211791550196	1.1178092117114238	0.5	0.9	1	CXCL8
0.016352748067881763	0.23968340460561133	1	1	1	ZNF511
0.016378409433550272	0.7153287194930461	1	1	1	MLKL
0.01639311142332924	0.7344462519134316	1	1	1	SOCS4
0.01642715767944171	0.6948575434521613	1	1	1	FAF2
0.01645134424668926	0.14476244655558412	0	0.7	1	POU3F3
0.016462536881395016	0.8093696353967577	1	1	1	RALGAPA1
0.016462886332155285	0.33664170976151286	1	1	1	ASB13
0.016478995037519997	0.36378678199983083	1	1	1	MARCHF9
0.016483867541362548	0.411549460822189	1	1	1	GOT1
0.016498248156686175	-0.22689991463925407	1	1	1	CLIC4
0.01651742207368286	0.13006916103107935	0.833	1	1	PRTFDC1
0.016539023546009217	0.2722223491661402	0.5	1	1	PMFBP1
0.016546004337875075	0.3255118330081972	0.167	0.9	1	HHIPL2
0.016585565160496914	0.8706627199788057	0.5	0.1	1	IL36B
0.01660774677914008	0.8006845371830066	1	1	1	ZCCHC7
0.016612278844195878	1.8114550360463038	1	0.8	1	BAALC
0.016615368584158713	0.8707901083373351	1	1	1	DUSP6
0.01667138408049045	0.09517861360056978	1	1	1	SLC17A5
0.016728421330135135	0.6617319480906075	1	1	1	PNPLA6
0.01674212760947511	-0.19200536159623283	1	1	1	TWF2
0.01676073517006449	0.8350981755495982	1	1	1	AKAP17A
0.016763672581330335	-0.08252494151629486	1	1	1	SLC25A1
0.016786965977549275	-0.8313769783945114	1	1	1	MTUS1
0.016802743732927426	0.9624275445744401	0.833	0.8	1	WFIKKN1
0.016839761677404266	0.973094988367756	0.667	0.9	1	FAM241B
0.016852395811149102	0.36803254302430677	0.833	1	1	NPTXR
0.01685661206772654	0.9489022350379868	0.333	0.3	1	SCN8A
0.01686905439805175	0.8097464506755021	0.667	1	1	ZNF347
0.016883919121081288	0.6733087719898349	1	1	1	PCF11
0.016890137552962262	-0.046422601838448596	0.667	1	1	C16orf87
0.016943022977691354	0.649514435116646	1	1	1	WRNIP1
0.016950848182726127	0.3970342842927721	0	1	1	EGF
0.016967236111467388	0.06964537239210838	1	1	1	ENOPH1
0.017024306988912524	-1.226590003192534	0.833	0.9	1	DEPRECATED-ENSG00000026297
0.017050519817716575	-0.05260968352936701	0.833	1	1	PET100
0.017062729740208765	0.909642975694488	0.833	1	1	ZNF573
0.017083290436682403	-0.1714793898431355	0.667	1	1	COL24A1
0.017098794562712055	0.9147572101402124	1	1	1	IRF2BPL
0.017112630849606954	-0.16974353916906088	1	1	1	GOLGA7
0.017138889749790002	1.1761115565217286	1	1	1	NACC2
0.017141036267200323	0.00930959886651661	1	1	1	SLC19A2
0.017188114842465973	0.7516121254218946	0.833	1	1	ZNF570
0.017198230448994187	0.25062100917497965	0.833	1	1	BEST1
0.017242021123857268	0.3332799725556881	0.333	1	1	ZKSCAN2
0.017302421018142368	0.08735530561680349	1	1	1	ENSG00000280071
0.017302430526810065	-0.2175323889963925	0.833	1	1	C9orf64
0.017308958406277192	0.1294090591739907	0.833	1	1	GPAM
0.017310406696328967	0.05544242595960025	0.333	0.9	1	UNC5C
0.017332519476684155	0.8313614139628127	0.333	0.5	1	NRG1
0.01734260641932097	0.688270223905544	1	1	1	ZNF708
0.017348703492420927	0.8644178536559375	0.5	0.7	1	RNASE13
0.017366934173039514	0.7362476229537824	1	1	1	ZNF236
0.017383758385851038	0.9772551505796989	0.5	0.7	1	TRABD2A
0.017405422306999863	0.10340730939741527	1	1	1	SH3YL1
0.01740743828147855	0.1982660346609415	0.833	1	1	GLB1L
0.017421230328489305	-0.043998072024939106	1	1	1	MGST3
0.017422517039321447	0.858655252279203	0.667	0.8	1	RIBC1
0.017423588758711913	-0.20449356177486772	1	1	1	TAB2
0.017424222141842065	0.9462055333187417	1	1	1	MAP4K3
0.017446993745179877	0.09298229124746149	1	1	1	SNRPD2
0.017460136565065558	-0.1269258463822044	1	1	1	C1QTNF1
0.017474547599749785	0.7010517292214634	1	1	1	MARK2
0.01748259742702422	0.9108472537102181	0.833	0.8	1	ICAM4
0.017501426045953446	-0.1346007761528015	1	1	1	ETFA
0.01753367938735105	0.08259435955747185	1	1	1	HIF1A
0.017541712726235337	0.11040779428362424	1	1	1	PPP1R9B
0.017575353279466334	0.7671120534948945	0.667	1	1	TMEM86B
0.01758624075034604	1.0823658026728238	1	1	1	PGBD4
0.017588965401543786	-0.0866474200894134	1	1	1	TENT2
0.017654760371112174	0.3958276002477801	0	0.8	1	HAPLN1
0.017659146502612463	0.743312886471031	1	1	1	TRADD
0.01774660372304857	0.9640742320517459	1	1	1	TEAD4
0.017753799840463762	0.8661494085274324	0.667	0.8	1	C19orf73
0.017753804669607135	1.3227475077934994	1	1	1	RFLNB
0.017769838307678594	0.8033554343692526	0.833	1	1	HSD17B8
0.017796643257837842	0.800231577347009	0.667	0.9	1	ARMC12
0.017820256724346947	0.5705150189644337	1	1	1	PRR14
0.017857016667140638	-0.02482592822569074	1	1	1	RNF7
0.01788140515692501	0.9789255552646989	1	1	1	VPS37C
0.017903769508321912	-0.30515229358702434	0.833	1	1	LAGE3
0.01791718157473842	0.06977619238324087	1	1	1	PSMC3
0.01797450062590059	1.24681322105605	1	1	1	ENSG00000188707
0.017983426648672068	-0.009361500605235884	0.833	1	1	GSDME
0.01798382759124257	1.0431539763647812	1	1	1	PAFAH2
0.01800855309575022	0.12311704007481827	0.667	1	1	NHLRC1
0.018009191321117737	-0.6773304571368874	1	1	1	SLC2A5
0.018043002866271397	0.731175135701388	1	1	1	ETV3
0.018047191691621556	0.877996208389848	0.667	0.8	1	SAMD14
0.01807791123029508	0.16846625017552552	1	1	1	NDUFA8
0.018128630984522304	-0.10743352971757408	1	1	1	DHRS7
0.01814918767910553	0.8008796213203013	1	1	1	SUGP2
0.01816916990155089	0.8593135116038435	1	1	1	SQSTM1
0.018203949454276638	0.11308907958686365	1	1	1	BCKDHA
0.018211506311413782	0.8925111510290025	1	1	1	MASTL
0.01824020897914623	0.2647005925675434	1	1	1	POLR2F
0.018252036462858005	0.86864425327623	0.5	0	1	SAA2
0.01830594610351159	0.8769467902268127	0.667	0.7	1	ADCY10
0.01830879257007864	0.9108618702256446	1	1	1	SRSF1
0.01830901059897912	0.1368200579651878	1	1	1	ALG2
0.01835025927647915	1.024862030050846	1	1	1	PTPN21
0.018351198411922096	0.6982289640947421	1	1	1	USP34
0.018363330139992164	0.9179089299518126	0.833	1	1	ZSCAN22
0.018365002961140277	0.6476070597918062	1	1	1	CHMP5
0.01841592078091201	0.10322483900044321	1	1	1	C6orf120
0.018444391129155097	-0.2865253882241765	1	1	1	LSP1
0.018464434217170193	0.8966375885202474	1	1	1	DBN1
0.018464689164374208	-0.19148276141271603	0.833	1	1	MCM5
0.018472833454467916	-0.24857624698559766	0.5	1	1	FABP4
0.018504098427298225	0.9388698039757162	1	1	1	DZIP3
0.01861640352912732	0.6494447791693989	1	1	1	TP53RK
0.018709546443229304	0.8070658173693714	1	1	1	IP6K2
0.018730659944719664	0.30707726611294506	0.833	1	1	ZNF713
0.0187311161468851	0.697369243322572	1	1	1	SHC1
0.018747360834507055	0.3707192950570718	1	1	1	DHRSX
0.018764046229707374	-0.19434039778448745	1	1	1	SLC15A3
0.018767300098498918	0.38133637589208025	0	1	1	PLN
0.018772410136794444	-0.06246410000585234	1	1	1	DSE
0.018777055040884928	1.2734261950544972	1	1	1	SATB2
0.01878020530042145	0.7771371234770694	1	1	1	SMC5
0.018786236364005938	-0.011667623848293007	1	1	1	NDUFS8
0.018830892410855622	-0.21559249434868843	1	1	1	TMEM176B
0.01883678277571726	-0.3059393937321234	1	1	1	RNF13
0.018857453671823603	0.8897120636735765	1	1	1	ALG13
0.01890121598726662	0.1015187039662373	0.667	1	1	H2BC9
0.018901644796484002	-0.07605189492058306	0.833	1	1	ORMDL3
0.018913724285743175	1.0607238631218965	0.833	0.9	1	SDCBP2
0.0189459957141483	0.7892622131979357	0.833	1	1	ZNF571
0.01896586657037717	0.6539343224371459	1	1	1	NAA15
0.018967298682685003	-0.04031612379067795	1	1	1	SNRNP40
0.019030221907111587	0.7591698036584553	0.833	1	1	ZNF704
0.019035370373713098	0.8910889945373923	1	1	1	MIER3
0.019060607653196983	0.7515925605633761	1	1	1	TRIOBP
0.019065503544379407	0.9831178289127362	0.5	1	1	PTPRH
0.019093590110250733	0.900360994921658	0.833	1	1	CLHC1
0.019100528222780095	-0.0460507910992658	1	1	1	MGAT1
0.01911660254083694	0.047637670166870594	1	1	1	PHB2
0.01918557295661124	0.9538601946023944	1	1	1	ALS2
0.019194893421041106	0.6762352202128028	1	1	1	EIF2B5
0.019216636564534414	0.13873035254134947	1	1	1	LANCL2
0.019230204121187262	1.158622101977964	1	1	1	ZNF587
0.01925628235916397	0.04676933326102989	1	1	1	SNX4
0.01926995744327439	0.8624911093788876	0.667	0.9	1	TESC
0.019284263650770867	0.23496580628565544	0.167	0.9	1	C7
0.019289272833040425	0.171145840733969	1	1	1	LTV1
0.019317803578705096	0.8230180088683348	0.667	0.8	1	SRCIN1
0.019320577804122534	1.2659603328045694	1	1	1	LOXL3
0.019332190792010564	0.18158244431612158	0.833	1	1	PTN
0.019349903929505346	0.5163795116175387	0.167	0.8	1	PGR
0.019367772402478344	0.024879269712732466	1	1	1	DNAJC10
0.019386102391598933	-0.03648295076600716	1	1	1	RAB10
0.019396782517650642	0.46961553435249215	0	1	1	HACD1
0.019434456784567067	0.7751227583769389	1	1	1	PURA
0.019456069566338656	0.4157244843200938	0.667	0.9	1	ENSG00000187186
0.019505131683714247	0.661652067322736	0.833	1	1	NEMP1
0.019512538130470318	-0.1913949732786273	1	1	1	KAT2B
0.01957229111446629	0.4474937243677899	0	0.9	1	DTHD1
0.01958818784222821	1.2445595088631076	1	0.9	1	DGKE
0.019613054021339324	0.8339815463568858	1	1	1	KRBA2
0.019645724223646688	0.12641224944186524	1	1	1	OCIAD1
0.019660426659280892	-0.14545395521838667	1	1	1	NDUFA12
0.01969453736626092	0.017698394868717604	1	1	1	TCTN1
0.019702513259832674	0.8110079898687499	1	1	1	BBS9
0.019755035337161636	0.13561963491554563	1	1	1	SCFD1
0.01976247453686422	0.048222867847495854	1	1	1	MORC4
0.019771599586002678	-0.05695845511882569	1	1	1	NHLRC3
0.019774379847853442	-0.08140418173107736	1	1	1	FAM32A
0.01978697240162246	0.12543824922180857	1	1	1	CD2AP
0.01980459813706372	0.8670180474889086	0.833	1	1	GNRH1
0.01981125906793167	0.8709503064508608	1	1	1	ANKZF1
0.019813667832089116	0.830274168414777	0.667	0.9	1	DNASE1L2
0.019814327994607694	-0.33094230928020485	0.5	1	1	LRRN4CL
0.019828873038991338	0.1860600699448608	1	1	1	POFUT1
0.019846375776766872	-1.0409079378140287	1	1	1	CPE
0.019849221553657606	-0.07722932745069133	1	1	1	MIS18BP1
0.01985224789020369	0.25825434257274715	1	1	1	MCRIP1
0.019900326239161593	0.6171024455625277	1	1	1	ANKRD11
0.019901322227587216	0.07244941200596733	1	1	1	PRKCD
0.0199652905318913	-0.40319603208977667	1	1	1	HDGFL3
0.0199664026884863	0.7989752169960854	1	1	1	SH3GLB2
0.019987788191579273	0.23755590643726276	1	1	1	STARD9
0.019988714507339286	-0.2066462720104686	0.833	1	1	SCARB1
0.019988947417546282	-0.6921490595538256	1	1	1	APOE
0.01999900892541911	0.2274330888422389	1	1	1	TCEAL3
0.020011052193423317	-0.40688689313637855	1	1	1	KIF13B
0.02002616316719689	0.22883275418974136	1	1	1	AGPAT2
0.020031824000238313	1.2122608864472095	1	1	1	ZNF892
0.020049521901041013	-0.43674102770259904	1	1	1	FMOD
0.020056060540970515	0.8570877776893533	1	1	1	SCAPER
0.020101375240686552	0.7948162998016154	1	1	1	RBBP7
0.020108814803453876	0.7456783178531047	1	1	1	FADD
0.020122505927242743	0.6762552582974865	1	1	1	YTHDC1
0.020124547802528016	0.3573735491988814	0.5	1	1	APBA1
0.020129743038690875	0.12016100706391475	0.5	0.9	1	GSDMA
0.02014858679866324	0.9012470981214822	0.333	0.1	1	ZNF488
0.020208266443749266	0.8731741481103652	1	1	1	CHD6
0.020232619563992842	1.2782953905907277	1	1	1	C11orf96
0.020246499621325395	1.081900043548682	1	1	1	C1QTNF6
0.02027880653505457	-0.12402334641647839	1	1	1	CCNI
0.02034970920606945	0.9587256250291754	1	1	1	VPS16
0.020413623258887213	0.9738478409638617	1	1	1	LY6G5B
0.020445387408517156	0.4157990057902534	0.5	1	1	PPP1R3G
0.02045398700035392	0.02869860986655204	1	1	1	HPS3
0.02046439611152702	1.0257772901433708	0.833	1	1	TEX30
0.020469000870198446	0.009046016105188404	1	1	1	RNF138
0.020473767582545262	0.14868725885472456	0.167	0.9	1	C1QTNF7
0.02047715763794922	0.25758635711065647	0.833	1	1	BNIP1
0.020497803553973536	1.0817521287118816	0.833	1	1	CLCN2
0.020507709349124617	1.145524413653689	0.5	0	1	BLACAT1
0.020625898119344194	0.7516545558220249	0.833	1	1	PSPH
0.020632897646052667	0.6636977245043216	1	1	1	JADE2
0.02065950461121162	1.0503763015975158	0.833	0.7	1	SYN1
0.020681816887589577	0.2683555834528186	0.167	1	1	GLRA3
0.020699147271331837	-0.05410825882357566	1	1	1	SPTLC2
0.020708542133362207	0.8597639258292733	1	1	1	DDX5
0.02074213961307674	0.7458332230469857	1	1	1	ANKRD12
0.020767946401989017	-0.09697082460323192	1	1	1	PLGRKT
0.020770217851194456	0.5522560175540998	0.333	1	1	MACC1
0.020821790822803585	0.3685833898120028	0.333	0.9	1	HMMR
0.020854006811578035	0.10083614148752301	1	1	1	GTF2F1
0.020908130315982834	0.7471032614563087	1	1	1	PARP9
0.020965587811080415	0.8018000597212469	1	1	1	GEMIN5
0.020983321473009717	-0.55292617296547	1	0.9	1	GABARAPL1
0.020990977022972205	0.4840816987167993	0	0.9	1	FAM178B
0.021009591044716273	0.46391485921512365	1	1	1	C15orf48
0.021009785278265934	-0.10715904056945869	0.833	1	1	LYSMD4
0.021141855219935606	0.2733521911542369	0.167	1	1	ZXDB
0.02116464087081887	1.6834271438224226	1	1	1	SDC1
0.02117291425841367	0.8079833051113154	0.5	0.4	1	FBXO39
0.021182872722362706	0.08503716662633654	1	1	1	COPS3
0.021223549237788006	0.6029260513182653	1	1	1	PRDM4
0.021235735062718333	-0.2475091345423055	0.833	1	1	RAD23B
0.02125534607675896	0.9392680705330201	0.833	1	1	ANKRD34A
0.02126004497785147	0.8573482589628707	0.333	0.4	1	CLDN9
0.021266199708090534	0.32120392194163383	0.167	0.9	1	SHISAL2A
0.021272444080574077	-0.04362978129086381	1	1	1	OAT
0.021346932129246612	0.42693418994260357	0	1	1	CHRM3
0.02138637395581423	0.5916384101738034	1	1	1	EWSR1
0.02140476008201785	-0.0691179574508709	1	1	1	PPARG
0.021483438730274213	0.8669162885805517	0.333	0.5	1	DSCAML1
0.021498686444287464	0.10733950935894776	1	1	1	TECR
0.02152843276626188	1.1682028910194695	0.667	1	1	GATA6
0.021559696525032056	0.18473188911201255	1	1	1	PPM1B
0.02155981455718236	-0.05274367687512038	0.833	1	1	TMEM184C
0.021608392409359727	0.458781152637767	0.167	1	1	OPRL1
0.021671908845114635	0.13867990144399023	1	1	1	GRSF1
0.02170899778239485	0.1735990494773938	1	1	1	SDHAF3
0.021745088534368906	0.7600998429039381	0.833	1	1	ZNF181
0.021819108566896492	0.3209961478359855	1	1	1	ADAL
0.0218210603273316	0.9810198807509887	1	1	1	LRRC20
0.02182552317281167	1.4071897588278877	1	1	1	NRN1
0.02183964844531212	-0.2974423206614598	1	1	1	SMDT1
0.021874939755960044	0.010944514617554857	0.833	1	1	GPR132
0.0219316847544888	0.7134314858282677	1	1	1	RNMT
0.021941332775369343	0.05937933883427693	1	1	1	CEP85L
0.021941660847591384	0.8097561164271612	1	1	1	CSNK1D
0.021962991881948498	0.805838111578351	1	1	1	CCP110
0.021994761011690695	-0.060095503479237755	1	1	1	STARD13
0.022050629694866986	0.40036868397177816	0.667	1	1	CYP2S1
0.022055960621666124	1.3092396604511705	0.833	0.9	1	ADAM33
0.02207166804263983	-0.01223000685872222	1	1	1	ZDHHC4
0.02207482785404422	0.663679547691683	1	1	1	ABCC5
0.022082627584716828	0.6380512595455796	1	1	1	UBE3C
0.022087680110540627	-0.1721827583652957	1	1	1	SLC16A1
0.022123982517511586	-0.8773631531267078	0.833	0.9	1	DEPRECATED-ENSG00000072694
0.022143723165303206	0.8544185116593255	0.5	0	1	DEPRECATED-ENSG00000203857
0.022146687410241783	0.22963457752727745	0.167	0.9	1	CLVS2
0.022148822343093028	0.6337649623336039	1	1	1	TRRAP
0.022167956609117013	0.874056846316845	0.667	1	1	SLC13A4
0.022182159127186088	1.0326149049313882	1	1	1	CCDC32
0.022193452513251347	-0.3748681514742169	1	1	1	UBB
0.022193472450560775	0.6431638373311801	1	1	1	HAGH
0.02222768896725217	0.9526274236869408	0.333	0	1	CHRNA4
0.02223945561913318	-0.04730922109655866	0.667	1	1	PCDHB7
0.02224092287697727	0.8372029790257793	1	1	1	SMYD4
0.02224726069961707	0.8554647344423869	0.333	0.3	1	SLC39A2
0.022249881482562333	0.8323089810666449	1	1	1	ATAD3B
0.022294633338637328	0.18776026450315375	0.833	1	1	DMAC2L
0.02232211423165293	0.11688202384281432	1	1	1	PLCL2
0.022325739171852228	-0.14795972798477608	1	1	1	GSTP1
0.0223317127648885	0.7468055044183968	0.833	1	1	TSNARE1
0.022386719244957106	0.36097858666491867	0	0.9	1	TPPP
0.022475363376367324	0.20573848715911885	1	1	1	UBAC1
0.022477489714804077	0.8439061364907765	0.333	0.4	1	INSM1
0.02252977361382418	0.9931278742436119	1	1	1	PWWP2A
0.022605020050138012	0.4997335787941113	0.333	1	1	BEND7
0.022607543009583418	1.2170602498161474	1	1	1	SLC22A15
0.022643282070171	-0.04596578717148206	1	1	1	ARPC5
0.022647846615554017	0.09288363520478465	1	1	1	AGPAT1
0.022659079036067335	1.721187670480634	1	1	1	CCL18
0.02271607824250559	0.1337994273544063	1	1	1	EAF2
0.022718918801947267	0.9257111746644848	0.667	0.8	1	CYSLTR2
0.022738674455217413	0.9738638044136869	0.5	0.7	1	RNF128
0.022754016853766025	0.6977240312217745	1	1	1	UCKL1
0.022775267407368027	0.8557784513509765	0.833	1	1	KLHL17
0.022803784474948793	-0.09694474459767333	1	1	1	CCNC
0.02283157253305162	-0.015351113435961905	1	1	1	ZDHHC20
0.022852388720278765	0.3285450290332035	1	1	1	TPK1
0.022877468349707115	1.0711084319679953	1	1	1	CDK18
0.02287878453175469	0.7040404505432923	1	1	1	DVL3
0.02288538785990282	0.37971211903423674	0.667	1	1	SGCE
0.022886257031765708	0.8778092669980646	1	1	1	UBE2G2
0.022911238961878605	0.7555692522203472	1	1	1	ETV6
0.02292913542222584	0.7027318754336936	1	1	1	MACROD1
0.02298088211228491	1.0427808917718322	1	1	1	ZNF324
0.022988943669402347	0.07746826061887746	1	1	1	PSMB2
0.023049963951380356	0.6686700236091401	1	1	1	ZDHHC3
0.023056030710771905	0.6711025374492487	0.667	1	1	ZNF823
0.023059601155425446	0.048570632697911426	1	1	1	CHMP1B
0.02313430559741161	0.0728260091379972	1	1	1	NARS1
0.023163379786895744	1.0870882001106599	1	1	1	CRYGS
0.023166332358604665	0.09590896725864301	1	1	1	GPR108
0.02318161177254197	1.2544966843428362	1	0.9	1	RABL2B
0.023189182920423	0.8741053621645856	1	1	1	HOOK2
0.02321146172226008	-0.37246126310611016	0.667	1	1	PTPRD
0.02321256759714771	-0.07540149162632748	0.833	1	1	ZNF521
0.023247039733220544	0.7381827810412492	1	1	1	TTC17
0.02325067001967988	0.6552886451428013	1	1	1	DDHD2
0.02329823000094654	1.1362355348735977	1	1	1	TEAD3
0.023324352933513735	0.2937629431719442	0.5	1	1	H2BC3
0.0233277329956063	1.2473606438986298	1	0.9	1	GOLGA8A
0.023425971768222364	1.2810012668054735	0.333	0.2	1	CDH4
0.023431865554749732	0.17056453032626506	1	1	1	SMAP1
0.0234660625937139	0.8019093523925267	1	1	1	NVL
0.02351946567600219	-0.6163986986880268	0.333	0.8	1	TNR
0.02352630102560725	0.8728966152785915	0.333	0.2	1	TRIM54
0.023534861161375303	1.2753579078140935	1	1	1	MAP1LC3A
0.023553023035261227	0.7555032512507328	1	1	1	CXorf38
0.023571188760979835	0.019152999708726415	1	1	1	GGCX
0.023626478184560123	0.7738679044405921	1	1	1	ZNF383
0.023671082638789597	-0.012164542176621967	1	1	1	RNF11
0.023671909348958377	0.0724210429318422	1	1	1	GLIPR2
0.023687421038327584	0.6462130503100967	1	1	1	IPO13
0.023715046945573148	0.6882746026544542	1	1	1	ARFGAP2
0.02372318897526884	0.03654967002304284	1	1	1	DECR1
0.02373341269924764	1.370678042181547	1	1	1	ACTA2
0.023737040649935405	0.6322813509676009	1	1	1	RDH14
0.023750107399545577	0.8896009625337638	1	1	1	ZNF79
0.02381192366512305	0.654847191109038	1	1	1	UROD
0.023821008637357935	0.027532569900206916	1	1	1	YME1L1
0.023825297832515194	-0.10682496748712011	1	1	1	ANKRD44
0.023865832800595264	1.1355850739861975	1	1	1	ZNF547
0.023923744967046322	0.724016759795832	1	1	1	CCDC97
0.02394434937338701	0.8883025173507384	1	1	1	HARS2
0.023951898878427143	0.7947983265786893	1	1	1	PEX5
0.023953487945399782	0.1348297227528512	0.833	1	1	PFKFB2
0.023965513185757452	0.7943652905512721	0.833	1	1	CAMK2G
0.023987937156869022	0.8927210036797604	0.333	0.1	1	CCDC190
0.023992600197527473	0.8467592494935547	1	1	1	IGF1R
0.024016328724706087	0.2856402470093222	0.833	1	1	RFC3
0.024032013071513515	0.24790634843664128	0.833	1	1	SIGLEC7
0.024048526617992363	-0.03374355777835936	1	1	1	FAM120AOS
0.024069792008610202	-0.1188342803701451	0.833	1	1	HINT1
0.024114763080540256	-0.30905664203545113	1	1	1	HSD3B7
0.02412075303905828	0.8023925037786568	1	1	1	NFS1
0.024131840577803966	1.1083552422191127	0.5	0	1	ADGRF1
0.024221813140824694	0.2163081443017978	0.667	1	1	CRACR2B
0.024226518238434754	1.4867566918481185	0.333	0	1	LRFN2
0.024280815736915755	1.0378504186833175	1	1	1	ZFAT
0.024304659298848525	0.007196354324080878	1	1	1	MED4
0.02434381471600579	0.800524294772436	1	1	1	SERTAD1
0.02437417983744826	1.566756241003485	0.333	0.1	1	IFITM5
0.02438151118597488	1.0666654206384525	0.5	0.5	1	SGPP2
0.024411228997797442	-0.13332750670977755	1	1	1	DAG1
0.02444258195065109	0.8773552603211122	1	1	1	MLH3
0.02444686127915773	0.31354772716463053	0.167	0.9	1	IQSEC3
0.02446315484873017	-0.0816252980323362	1	1	1	ARHGAP5
0.024494030739862793	0.5810500931290253	1	1	1	LRRC57
0.02452736858020231	0.6370740735346505	1	1	1	MSRA
0.024552265919983843	0.4381237916575249	0.167	1	1	PIERCE2
0.024598096578646898	-0.042776902370317726	1	1	1	H4C3
0.02462720076261162	-0.044233751449054504	1	1	1	DLGAP4
0.024636980877364486	0.8303822216107403	1	1	1	RMDN2
0.02470494004659706	0.00921952601737952	1	1	1	SLC46A1
0.024738041133697455	-0.10346004645077989	1	1	1	PRKCSH
0.024751907607535012	-0.007504750329635268	1	1	1	BBIP1
0.024771630741090775	0.6733494237099783	1	1	1	OARD1
0.02477860042235703	0.71780295403965	1	1	1	VPS8
0.02482421747285863	-0.027274904613024287	1	1	1	PLD1
0.02486872030007392	0.6800020957286215	1	1	1	LRIG2
0.02490136464619667	0.7933630058525887	1	1	1	SLC30A1
0.02498360511965869	0.9658322748280779	0.5	0.6	1	PCDHA5
0.025013603477725927	-0.1563061102629514	1	1	1	TMEM106A
0.025031826059040745	0.7524034828400781	1	1	1	PARN
0.025137055993603497	0.6773809001496753	1	1	1	PABIR2
0.02514125266864905	0.7113315722134192	1	1	1	PARP12
0.025162930925587558	0.7255359022761325	1	1	1	TRAF3
0.02516430332252142	0.09747648007577148	1	1	1	MPG
0.025171113112205313	0.8656517959723788	1	1	1	ZFP36L1
0.02518551284452018	0.9400946154425918	0.333	0.2	1	EPN3
0.025212251475800026	0.06862647769487484	1	1	1	TMEM69
0.025245235514922384	-0.13739219056321983	0.833	1	1	H2AZ1
0.025246339868680953	0.48729950681665946	0.667	1	1	FAM124A
0.025254465466300655	-0.07639016057368431	1	1	1	ZMAT5
0.02538817213737118	0.27033307431482223	1	1	1	SMIM26
0.025407349852203356	0.7963117676567659	0.5	0.3	1	KCNJ12
0.025453021340731546	0.11900748826926055	1	1	1	AGTPBP1
0.025462706334888976	0.09971518064900775	1	1	1	LAMTOR2
0.025469998780303753	0.7661048383491986	1	1	1	ABCA2
0.02547543633021214	-0.11458485136745278	1	1	1	ZNF362
0.025512982797393027	0.6285189211139118	1	1	1	CLCC1
0.025517591182972463	0.11735279595413262	1	1	1	GTF2A1
0.02553455253906606	0.2049073747880662	1	1	1	TSPAN14
0.025554141848867985	0.783844909229306	1	1	1	CREBRF
0.025571720947606694	0.5891883145565168	1	1	1	CDK13
0.025588680824557283	0.12673335657480733	1	1	1	MAN1B1
0.025610674933712944	0.2525377540699645	0.333	1	1	LILRA6
0.02563063558438268	0.6579756463647282	1	1	1	SKIC3
0.025760158719736498	0.7730180339036093	0.833	1	1	COMMD10
0.02579682890353371	0.8736636995592191	1	1	1	LSM11
0.025870977387826635	0.8153482254964346	0.667	0.9	1	CROCC2
0.02589720381952968	-0.06989919014285972	1	1	1	NUDT3
0.02590918263977573	0.3629168161228189	0.333	0.9	1	AATK
0.025920236321827245	-0.012947205634354919	0.5	0.9	1	GPR160
0.026018363031986468	0.9272808648181561	1	1	1	RBM12B
0.02601848656616835	-0.01763100769643766	1	1	1	XRCC6
0.026022935342572818	-0.1271238487763664	1	1	1	GNS
0.026031966041542676	0.03181660520024987	1	1	1	TBC1D20
0.02608018651561372	0.09463428359377418	1	1	1	SAR1B
0.026099250369672516	0.8999671486996165	1	1	1	RAD51B
0.026107612891990813	0.849238506870023	1	1	1	BTN3A1
0.026110801798463854	0.4795976281486274	0.167	0.9	1	MND1
0.026129161480138833	0.6264568810024203	1	1	1	KMT5B
0.026138272665020754	0.8616388409865954	1	1	1	MTURN
0.026177276292709092	0.3518109862816021	0.167	0.9	1	TCEAL7
0.026198643865682877	1.1718648542258958	0.833	1	1	CCDC81
0.02624927069186102	0.1862715735806942	1	1	1	AKT2
0.026291679643127255	0.2062981042148635	1	1	1	TRAPPC2L
0.02630409388974658	1.0840642825594269	1	1	1	PODXL
0.026313327422137538	0.1130627456628952	1	1	1	RAB6B
0.02632487059411252	0.8070650112571371	0.333	0.5	1	ADGRE3
0.026336315236726984	0.5225962993987237	1	1	1	NBR1
0.02635181582327364	1.7033299912459914	0.667	0.9	1	NPTX2
0.026359845454950768	0.03118647420900389	1	1	1	ARL8B
0.026368075947603924	0.7671367081812002	1	1	1	CCDC66
0.026390347455593342	-0.14116771118896934	1	1	1	TMEM106B
0.02639532100127538	0.9050925715556284	1	1	1	UHRF2
0.026397605890416686	1.11016320351462	1	0.9	1	DEPRECATED-ENSG00000213793
0.026427783764344473	1.3219986473085665	0.833	1	1	PTGES
0.02642868037500657	0.3658709542339671	1	1	1	PRKAR2B
0.026440281723141074	0.642928380027462	1	1	1	CHTOP
0.026455009151243904	0.45813102993713084	0	1	1	LRRN3
0.026469405012615136	-0.3839171995231465	1	1	1	IFNGR2
0.026478313474200984	0.352803552445899	0.667	1	1	CD22
0.026487547411387147	0.7561487595915595	1	1	1	VAV2
0.026497249352888223	0.7696718897209887	1	1	1	RGL2
0.02651763528016469	-0.14974037480291447	0.833	1	1	RFC2
0.02652022524455825	0.44936928007339594	0.5	1	1	C1QTNF4
0.026524945162041312	0.2712361209855243	0.833	1	1	CYSLTR1
0.026526525297899624	0.20859569645875853	0.833	1	1	CHTF8
0.026533726360524985	0.08669185892727829	1	1	1	RAB6A
0.02653503593315221	-0.9673959810594002	0.5	1	1	FLRT2
0.026542194469095483	0.7398851028994358	1	1	1	MXRA8
0.026570561867132622	0.9454963695085175	0.833	1	1	ZNF461
0.026608394508488092	0.8048072266776671	0.5	1	1	AGBL3
0.026620374602323835	1.1023417009699785	0.5	0	1	GRM4
0.026621189166730223	-0.5871481861692858	1	1	1	LILRB5
0.026659668599114165	0.7429968923609722	1	1	1	RMC1
0.0266760109166329	0.14101388260698705	1	1	1	RREB1
0.026694200475723167	0.028282101269932358	1	1	1	CUTC
0.026732442487550915	-0.07029696114713127	1	1	1	RAB5A
0.026754914785957675	0.0938726788950564	1	1	1	ETFB
0.0267639961575892	0.858993703867232	0.667	0.9	1	C9orf43
0.026778635352898792	0.1194911010862949	0.667	1	1	MB21D2
0.02678764211266617	0.04732266983374389	1	1	1	EPHB3
0.026806495481129032	-0.0614764788793386	1	1	1	SUN2
0.026932832869681247	-0.6704127645292131	1	1	1	RHOBTB3
0.026954213327443983	0.6190387898606611	1	1	1	CNPPD1
0.02698659295355929	0.8499930218139974	1	1	1	UVSSA
0.027028977250169617	0.7517409688021637	1	1	1	RBM39
0.02703087648808416	0.03534293786326148	1	1	1	COLGALT1
0.02706098792192484	-0.5190198451426731	0.667	0.9	1	DEPRECATED-ENSG00000150867
0.027063561850532658	0.9253261117249415	1	1	1	SYT7
0.027077076965276472	0.8717561166239367	0.5	0.3	1	PCDHA7
0.02707987677014047	-0.04201227304465299	1	1	1	METTL9
0.02710919191078323	0.3807611866389258	0.333	1	1	PTGS2
0.027125772414653287	0.08087010389802218	1	1	1	LSM5
0.027174073392081527	0.2537735567946471	0.833	1	1	IGDCC4
0.027205321725838283	0.8379470801318496	1	1	1	TJAP1
0.027208368753634495	0.8153501587119554	1	1	1	LRFN3
0.02721908658837361	0.7366161136773516	1	1	1	ALDH3B1
0.027299375199029537	0.06751618460753323	1	1	1	MON1B
0.02731077731888031	0.4635074956160192	0.333	1	1	TRMT9B
0.027373242908991038	0.9022240858584571	0.5	0	1	SLC39A12
0.02737407002071137	0.17330019489127468	1	1	1	HINT2
0.02739845472645887	1.944630532369596	1	1	1	SERPINE2
0.027405897603540813	1.5994496905617406	1	1	1	DKK3
0.02741179384987623	0.13483066304556157	1	1	1	CAP1
0.02743230647119826	0.5216108989143966	0	0.9	1	EME1
0.02743313618186653	0.16751252651641257	0.667	1	1	RGL3
0.02744284590001385	0.11333935134470696	0.667	1	1	HSPB7
0.027451034208380343	0.8771145074131188	0.833	0.9	1	TESK2
0.027453014149310416	-0.039561983887595575	1	1	1	WHRN
0.027466889630218386	0.8652379995262258	0.667	1	1	HOXA1
0.027478041415206485	0.8440240741080824	0.667	0.8	1	BRME1
0.027481500019199544	0.038911605951925804	1	1	1	SERP1
0.027508496384414525	0.8646093310747167	0.333	0.3	1	PADI1
0.027518005856908334	0.17814971786496425	0.667	1	1	MAP4K2
0.027542574113346263	0.7834031734514912	0.667	1	1	PIH1D2
0.02754991205352658	0.6556660175901933	1	1	1	RBM10
0.027554322111204024	0.22949615697563397	0	0.7	1	CXCL6
0.02759760514871852	0.2640503387208395	1	1	1	NAA40
0.02760017230029458	-0.0997181558540059	0.667	1	1	TMEM203
0.027601995311890674	0.2700494632542001	0.833	1	1	TSTD1
0.02761262949757105	0.33891440135927997	0.167	0.9	1	NEFH
0.027705807702360294	0.7864182523788635	1	1	1	RBM28
0.027727059905287104	0.7334464180512598	1	1	1	FEM1C
0.027753280095717064	0.6299006444217142	1	1	1	ATG2B
0.027765901449789066	1.285853237914292	1	1	1	DAB2IP
0.02779282479196216	0.5316388570673443	0.333	0.9	1	PRTG
0.02785950563325329	0.765375718081838	1	1	1	ATG101
0.027914458340177094	0.06049769499728552	1	1	1	ATP5PF
0.02798746235048792	0.9131184461782456	0.833	0.9	1	RNF227
0.028096610152991114	0.8596526392726984	0.333	0.2	1	PPBP
0.028112760021559813	0.7390654775870384	1	1	1	HMGXB4
0.028123675970093742	0.8102713603633462	1	1	1	PDCD7
0.028126590766057637	0.7823882727415681	1	1	1	TMEM68
0.028215010796045055	0.42645190048783554	0.167	0.8	1	SPC25
0.028219333856047843	0.8741007093861454	1	1	1	SOD3
0.02822124016064935	-0.057367499133516464	1	1	1	DCUN1D1
0.028228245945858526	0.8553190829569477	0.5	0.8	1	LINC02694
0.028271866055177244	1.3013560632887486	0.833	1	1	WDR54
0.028358326786965888	0.9815680987235553	1	1	1	PHLDB2
0.028374194329524618	0.6586826424410646	1	1	1	PDZD8
0.028417882471677314	0.8145701106049628	0.5	0.6	1	SMIM41
0.02845639167721017	1.0208759300717782	1	1	1	TMEM41B
0.028486818286920575	1.0570635437373346	0.833	0.7	1	ZNF487
0.028511474030185904	0.7846363156119516	1	1	1	ZNF175
0.028516733906322762	-0.45623023443165805	1	1	1	PER1
0.028542356653724392	-0.07950129855331511	1	1	1	TM2D1
0.028545536706569643	0.7405987352828021	0.833	1	1	LRRC34
0.028612356676592034	-0.005611280292600829	1	1	1	RTRAF
0.028613549700931763	0.6622897874310762	0.5	0.9	1	IL33
0.028629861571298154	0.9450449821123452	1	1	1	SETD6
0.028717225105959202	1.006033420860388	1	1	1	EP400
0.02872941234746262	1.0821151826859179	0.833	0.9	1	ACTR3C
0.028731786620885515	0.13854975234381556	1	1	1	EIF5B
0.028734203827280588	-1.6562025729083274e-4	1	1	1	CMTM7
0.028767866749627075	0.0037776081638173364	1	1	1	STT3B
0.02879706942711073	0.7516035975721589	1	1	1	MNAT1
0.028832038810822275	0.4188730710079329	0.667	1	1	LCA5
0.02887936127708576	0.561428008618815	1	1	1	EPM2AIP1
0.029004644292800325	0.6381640458587975	1	1	1	ABTB1
0.029024400338243266	0.08064762803697678	1	1	1	WAPL
0.029067813556788318	0.9832599422774007	1	1	1	UNC13D
0.029088318299928147	0.018428168779051624	1	1	1	TRIQK
0.029103270449181557	0.9296133173771259	1	1	1	PXMP2
0.029117356497382323	0.540740398052759	1	1	1	BAZ1B
0.029202740432884195	-0.0018922359002856992	1	1	1	IDH1
0.02929913368917587	0.6683553004847926	0.833	1	1	LZTFL1
0.029309564746310173	-0.11071922430002609	1	1	1	WSB2
0.029361512981439186	0.6105882547999144	1	1	1	PRR14L
0.029425208108305075	0.25777114164153536	0.333	0.9	1	MAB21L2
0.02943182353268412	0.7001595400408616	1	1	1	GALNT1
0.02952003749411348	0.867584224027244	1	1	1	VEZF1
0.02955033873221581	0.22649503925667602	0.333	1	1	GCAT
0.029595471566713785	-0.4453186643600529	1	1	1	FZD1
0.029598919017482718	1.0028085361413783	1	1	1	DYNLT2B
0.029657628149469702	0.2085546158646836	1	1	1	HSD17B10
0.029671243496228072	-0.03542124729006955	1	1	1	CBX3
0.029674966699709877	0.08804716455647332	1	1	1	NOA1
0.029765735814239958	0.41934101301218285	1	1	1	PPARGC1B
0.029766876448685645	0.9101823344909699	0.833	0.9	1	HOXA6
0.029779886687558536	-0.399895914835652	0.167	0.6	1	HOXD10
0.02978437257338639	0.37528659076277693	0.167	0.8	1	PI15
0.029850204996818605	-1.3228750946051784	1	0.9	1	DEPRECATED-ENSG00000175899
0.02985607983702814	0.39380315554408263	0.5	1	1	LRP2BP
0.029860918263970238	0.07538227650572304	1	1	1	SYPL1
0.029873706534089474	0.07518380781719869	1	1	1	HSPD1
0.02987618487687945	0.6495920955559207	1	1	1	AGAP3
0.02988342183785059	0.7174849716728686	1	1	1	BUD13
0.029949415923610754	0.028304285118811556	0.667	0.9	1	HOXD9
0.029979120417453653	1.1977276134428303	0.5	0	1	PHF21B
0.02999559671228486	0.2630190195185924	1	1	1	ELMOD2
0.030024402182997734	0.7917609756685384	0.5	0.3	1	LRRC55
0.03002950560150614	0.9169205521926882	0.833	0.9	1	CATSPER3
0.030032131426735057	0.287964871599256	0.667	1	1	TLR8
0.030122503970446204	0.19674085159212962	1	1	1	SLC22A18
0.030140879826438545	-0.0971426467618639	0.833	1	1	GNG5
0.030177003706498486	0.8321713185976374	1	1	1	PAXX
0.030191061705264095	0.1903355597013563	1	1	1	NAGPA
0.030194513081093055	0.05895288957298633	1	1	1	ATP6V1C1
0.03029336014541044	0.44436272825322565	0.333	1	1	NME5
0.030318692091539153	0.3374467521331197	0.333	0.9	1	TMC7
0.030321909996087377	1.4182450773427446	1	1	1	SEL1L3
0.030330916508150178	0.37415341075136066	0.5	1	1	ZNF804A
0.030345997615875878	0.06856571301122227	0.833	1	1	PRRC2A
0.030373955030747187	0.9262762898239858	1	1	1	GPSM1
0.030567513458244717	0.49476116583804286	0	0.9	1	GFI1
0.03058348581355931	-0.15098751820620615	1	1	1	TMEM45A
0.030599379234073007	0.02756124792776926	1	1	1	HIPK3
0.03068683962936011	0.4131348507070478	0.333	0.9	1	CDCA2
0.03070735616124703	0.42847002610519036	0.333	1	1	ASPM
0.030716375140743327	1.0661312620763703	1	1	1	ZFX
0.030737047360975635	1.574798094403114	0.667	1	1	ADM
0.030747005901893176	-0.09075056077691479	1	1	1	USP11
0.03078518064348396	0.17891154643929197	1	1	1	PEX19
0.030836458436502193	0.6796968040330665	1	1	1	MDC1
0.030941667888333628	0.094721407311057	1	1	1	ENSA
0.03096376849646619	0.21556289895243974	1	1	1	ACBD5
0.030969549643261225	0.8816571181061269	1	1	1	PICK1
0.031005156782440865	0.6163663050927297	1	1	1	EXOSC10
0.031016134563979343	0.7847816063399987	1	1	1	FAM193B
0.031022488082537172	0.6939607658735485	0.833	1	1	C15orf40
0.031063270435123618	1.6975825341182076	1	1	1	NR4A2
0.03108184193219961	0.5486273636630089	1	1	1	DNAJB2
0.031106907889978483	-0.37443558000519506	0.833	1	1	MNDA
0.031161294185398015	0.8005115419351236	0.667	0.6	1	CMTM2
0.031191617938447228	0.8432195945005483	0.833	1	1	NMNAT3
0.031214948644313276	0.6314764988102666	1	1	1	CHAMP1
0.031217978467820533	-0.043201062460965556	0.667	1	1	ZNF518B
0.031225009143693375	0.04277990397595843	0.667	1	1	SETMAR
0.031255792902759996	0.27062091529525345	0.167	0.8	1	DEPRECATED-ENSG00000125675
0.03130791839027123	0.7598467938823545	0.667	1	1	PRX
0.0313226979340152	0.5740445443467355	1	1	1	PPP4R1
0.03133397026614607	0.402030439117286	0.333	1	1	FAHD2B
0.031358776847002556	0.8269851164791127	1	1	1	GPR89B
0.031392943283910964	0.6950624484443406	1	1	1	RC3H2
0.03140173694862069	0.14344503277098544	1	1	1	RNF187
0.031405330542145185	0.2563075560995247	0.333	1	1	ACTRT3
0.031451905903407525	1.0707561043199525	1	1	1	CDK5R1
0.03146132358558941	0.47075740210133965	0.333	1	1	FOXP2
0.031463631731748605	1.0085216525095215	1	1	1	FAM167A
0.03147872807006551	0.7913522523470262	1	1	1	IRF2BP1
0.03149616492725732	0.27235480859555716	0	0.8	1	MYOC
0.03151462694308733	0.8503380964008745	1	1	1	ZNF513
0.03154496576582112	0.11698084810455489	1	1	1	LPGAT1
0.03156353053942816	-0.13479729382859496	1	1	1	TOX4
0.031615871438306735	-0.06216247978366607	1	1	1	HOXA10
0.031637310642013916	0.2219119833005505	1	1	1	IREB2
0.031639861953074104	-0.06768131776407038	1	1	1	TMEM9B
0.03167655173710115	0.8270076150663752	0.333	0.3	1	IGSF1
0.03170129334112374	0.74973747517465394	0.833	1	1	TCEANC
0.03174873177920546	0.8232246301313351	0.833	1	1	LARGE1
0.031772399823316116	0.49810724872174905	0	0.9	1	AARD
0.03177896667245663	0.6529169877583783	0.833	1	1	KIAA1328
0.03179574853634664	0.4677464648505034	0.167	1	1	SAMD13
0.03181176281829539	0.7476783968597382	1	1	1	SRSF5
0.03182226435083357	0.20991541521917312	1	1	1	RRP7A
0.03183816195211679	-0.20345299380189868	1	1	1	SURF1
0.031860055617776294	-0.006621556657807892	1	1	1	PSMC4
0.03188087486237293	0.9120308265612203	1	1	1	RBL1
0.031886459607475666	0.9393183076328668	1	1	1	PCNX4
0.03193751081880048	0.7335873953258453	1	1	1	ZNF397
0.03194365679276556	0.2842097096990557	0.667	1	1	ZNF684
0.03199126053149733	0.20758700350015635	1	1	1	TMEM205
0.03200252639884583	-0.01523956911626334	1	1	1	ZCRB1
0.0320366982519041	0.47806336781543246	0.167	0.9	1	ESRRB
0.03204369410117351	-0.12334202940773809	1	1	1	ITGB1
0.03205911496208683	0.08235880340744584	1	1	1	MRS2
0.03206224964410346	0.9865586075795657	1	1	1	INPP5D
0.03207095227715889	0.19187548828921125	1	1	1	NDUFA11
0.032092893309375925	0.10861482253306898	1	1	1	SNU13
0.032123361661908385	0.6183590142126979	1	1	1	ATP2C1
0.03213176599140957	0.8254311926718887	1	1	1	CRYZ
0.03214959696502151	0.921983333686667	1	1	1	PRELID2
0.032186988232222255	0.2998760392357185	0	0.7	1	DEPRECATED-ENSG00000154529
0.03220587759688042	0.8683523306347669	0.5	0.8	1	TFR2
0.03221806913510432	0.702462804148555	1	1	1	SUPT7L
0.03222735776736944	0.09053310757103161	1	1	1	STIMATE
0.0322691619476635	-0.12814471916579806	0.667	1	1	VWF
0.03233224832740182	0.7203974707969698	1	1	1	LYST
0.03235178946355755	0.814177761599882	0.833	1	1	BGLAP
0.03237103060372726	-0.03315311105881524	1	1	1	STAU1
0.03237645060010695	0.5549742760848235	0.667	1	1	MINAR1
0.03238052695268493	0.2936295666380935	0.333	0.9	1	FCGR3B
0.032466565595653626	0.21989327036778006	0.667	1	1	DHODH
0.03247638505606058	1.0505407242223384	1	1	1	RPP21
0.03248457733587485	0.049255183920304785	1	1	1	UBP1
0.03249708264772675	0.11090831738190687	1	1	1	MTDH
0.03256639926840414	0.7354427093229282	1	1	1	SLC7A1
0.03259999985269625	1.0089201780736419	0.833	0.9	1	LRRC24
0.032636773714519215	0.5565956686326436	0.167	1	1	SALL2
0.03264154872746113	0.167223921606654	0.333	0.9	1	TLR10
0.03265165975263281	1.0047000202479532	0.833	1	1	USP18
0.032661452798932414	0.27369851610637275	1	1	1	ZNF622
0.03267094430288832	-0.17898814959989462	1	1	1	PRXL2C
0.032694510354696914	0.9045461198493263	1	1	1	PKIG
0.03277198576928157	0.9934766749063617	1	1	1	KLHL18
0.03281536365160425	0.7996076398346439	0.667	1	1	HLF
0.03286550456806933	-0.3501097533248412	1	1	1	PNRC1
0.032909158394756804	0.7289250364596556	1	1	1	RPUSD4
0.03292766448177673	-0.03734894516543097	1	1	1	GTF2E1
0.03292998746575145	0.895318299819061	1	1	1	HPS4
0.03296765411253107	0.6985756408922443	1	1	1	NCOA5
0.032973701769707715	-0.13430584401396795	0.833	1	1	CETN2
0.03297717646315471	1.113752927006353	1	1	1	RALGAPA2
0.033027532137240995	0.5207049493119232	1	1	1	WDR33
0.03303761394018013	0.25654989868379063	0.833	1	1	ATP2A3
0.033051395117977896	0.0940712885879492	1	1	1	POLDIP2
0.033070181670008074	0.8515670261063719	0.833	0.9	1	AJM1
0.033070393229904314	-0.07553208054624683	1	1	1	GUCD1
0.033106083288584214	1.1316354232216173	0.667	1	1	COL6A5
0.0331182643330926	0.23369634030276998	1	1	1	UGGT2
0.033123636608271945	0.9553266742226173	1	1	1	SLAMF8
0.03313779104517462	1.1648485706098057	1	0.9	1	RAB43
0.03313840571071972	0.8283712039996667	0.333	0.2	1	KLK13
0.033167810391416606	0.6881595457631572	1	1	1	IGIP
0.03319087359868824	0.4164669446228073	0.167	1	1	SHANK3
0.03321459945267241	0.1361184952381481	1	1	1	RNPEP
0.033226838061042464	0.14590105059395198	0.833	1	1	ABRAXAS1
0.03323868313517833	0.6289635413070175	1	1	1	TMEM39A
0.0332441591734553	0.8342598094119222	0.5	0.8	1	TMEM253
0.03326478156181034	0.029271215472608247	1	1	1	BPNT1
0.033276330142116534	1.0349118249510052	1	1	1	MTSS2
0.03328302310393325	0.8972338421781201	0.5	0.5	1	HES2
0.03329220660744349	0.9001757702519009	0.833	0.9	1	DHRS13
0.033398291463014866	0.8032571209525492	0.667	0.9	1	ETV7
0.03340389207642247	-0.10128727186558201	0.833	1	1	SEC23B
0.033407523077267305	-0.011014686409218433	0.833	1	1	MMGT1
0.033459058499509385	0.7918414061524404	1	1	1	LSG1
0.03346951274042094	0.6111902673684145	1	1	1	SMC3
0.033475243636685026	1.245075855834492	0.167	0.7	1	CDH2
0.03348749112927779	-0.3456316775221524	0.667	1	1	PKP1
0.03352463080201419	-0.02917650278560402	1	1	1	UBXN2B
0.03359238417786313	-0.07897372059434749	1	1	1	SAMHD1
0.033597085227303966	0.8314374094767437	1	1	1	ZNF791
0.03365185204222411	-0.0418361873169979	1	1	1	LRP12
0.03368887858920224	0.4345064807025074	0.5	1	1	SNCAIP
0.033698764407759506	0.6572672296383729	1	1	1	FGFR1OP2
0.03373147743710458	0.3716153121504653	0.667	0.9	1	SHISA2
0.03373549151372171	0.9276271650153034	1	1	1	EVA1B
0.0337846281953989	0.8441861294720592	0.833	1	1	ZNF225
0.033785372384947054	0.44600126193044964	0.5	1	1	DIRAS3
0.03379755159446302	-0.09616985378185894	0.667	1	1	ARRDC4
0.03382313006348861	0.825871490060428	0.5	0.3	1	ENSG00000255221
0.0338247949950064	0.7873999030989881	1	1	1	ZNF626
0.03385906622645575	0.34121747109149914	1	1	1	GRPEL1
0.03390881978950817	0.17493800330771658	0.833	1	1	MTFP1
0.03392849298325877	0.9402404867841363	1	1	1	RNF31
0.033930418407536106	0.8805517511969805	1	1	1	RNPC3
0.033932155347179145	0.8174801359183266	1	1	1	SFPQ
0.03393780958654668	0.4926017557149449	0.167	0.9	1	BUB1B
0.034010579909183686	0.4193420365900091	0.333	1	1	GLYATL2
0.034014400904566616	0.6459592430459085	1	1	1	ZNF451
0.034056797851236366	0.7515863045643348	1	1	1	TCERG1
0.03407294291072542	0.24808609414006844	1	1	1	SLC25A19
0.03408079785714716	0.09729401999473972	1	1	1	CHPF2
0.034090091436978706	0.2570614752102842	0.167	0.8	1	CHRNA6
0.0341295791744669	0.6431143605390303	1	1	1	OSBPL2
0.03413375983659565	0.13500422897179076	1	1	1	NUP43
0.03414183579265097	1.280757749755569	1	0.9	1	ZNF417
0.034148522423194556	0.18553453279201781	1	1	1	CENPB
0.034173167891394504	0.26990007091494306	0.333	1	1	RGN
0.03418805312502544	0.687193783573021	1	1	1	NEPRO
0.03418940012447552	0.4912350453497383	0.167	0.9	1	BRSK1
0.03421245213488981	0.15481706499485987	1	1	1	SNAP29
0.03422722556535697	0.06687377650589504	1	1	1	IER3IP1
0.03422926489544687	0.1251479514896896	1	1	1	GSPT1
0.03427405636980767	0.6485984476429235	1	1	1	SENP1
0.034286094858929854	0.9548745594216106	0.5	0.2	1	TNS4
0.03429375313922734	0.0809872566904315	1	1	1	ATP5MC1
0.03433369540669533	0.3335325596820189	0	0.9	1	IL13RA2
0.034357036094945656	0.8673095473225367	0.5	0.9	1	ERP27
0.034423362338969574	0.05817003808179752	1	1	1	HOMER3
0.03442425846632873	0.1511872179618754	1	1	1	TFEB
0.03454661183321905	1.0265933823155473	1	1	1	SGF29
0.03457466797899959	0.8536446938223907	1	1	1	RPGR
0.034585127019257075	-0.007372695492113612	1	1	1	ARL6IP4
0.03469667156821657	0.1357393512094507	0.833	1	1	CCDC86
0.034755406765347385	0.6298526825560287	1	1	1	ATXN2L
0.03475588064369241	0.5684782872202082	1	1	1	TPCN1
0.03478694037012479	-0.23920370774776778	1	1	1	GCLC
0.03484639894580479	0.7003713180254345	1	1	1	ACBD6
0.03485507989490393	-0.06378996692369032	0.833	1	1	TSR2
0.03486082035694351	0.25184735765533084	1	1	1	SFXN2
0.03487293628294416	1.0999188872014591	0.833	0.8	1	ZXDA
0.03490513856999868	0.710249954088402	0.667	1	1	TCF19
0.03490901164407685	0.3730225355127539	0.333	1	1	DNASE2B
0.03491230104924257	0.8384136856937582	1	1	1	HERC2
0.03492573989351148	0.489275326221545	0.167	1	1	POLR3G
0.034965540596695266	-0.012010539540032755	1	1	1	CYB5B
0.03497831789491071	0.16365566765363304	1	1	1	THYN1
0.03500010024224692	0.4068422780334209	0.333	1	1	HJURP
0.03500062075742336	0.7402863120788306	1	1	1	DEDD2
0.03506403210286437	0.826478229260557	0.167	0.7	1	TNFSF18
0.035109426010855205	-0.08321710243011653	1	1	1	TNFSF13
0.035135458451898756	-8.935065605064629e-4	1	1	1	TWSG1
0.03515307980262715	0.18287425067062868	1	1	1	SKIC8
0.03516586257632672	0.03807575707334854	0.667	0.9	1	NUSAP1
0.03527893861749369	1.3497470478551237	0.333	0.6	1	MMP16
0.035311044490823895	0.9338720948201061	1	1	1	BORCS5
0.035343892489513716	-0.054686658551058365	0.833	1	1	TMEM218
0.035355757260282776	-0.4158922346413047	1	1	1	PTEN
0.03536211310491687	0.7334969134895679	0.833	1	1	LENG1
0.03537563995496218	0.016144902256790328	1	1	1	MAPKAPK3
0.03538835083033513	0.08502701408131619	1	1	1	TIMM22
0.035397919446713146	0.9348911055600544	0.167	0.1	1	COL2A1
0.035399057818334814	0.47052837953245774	0	0.9	1	SIRPD
0.03542955085740637	-0.029857777485735815	1	1	1	CINP
0.035487633522425996	0.7088269468106516	0.667	1	1	ZBTB8A
0.0354984548563957	0.8557812589263966	1	1	1	TAMM41
0.03549955796862175	0.024796652165713473	1	1	1	NSMAF
0.03555460769250321	0.44747638886324737	0	0.9	1	FGFBP2
0.03555559799898694	-0.19974094482733648	1	1	1	CD109
0.03556429932068442	0.9142387250818778	1	1	1	PPP1R37
0.035578112779451075	-0.03155747356807832	1	1	1	GADD45GIP1
0.03561277946104352	0.8422486587037887	1	1	1	TRIM47
0.03565958271553187	0.1061112706612578	1	1	1	PRKCA
0.03573896397513662	-0.6389678846761468	1	1	1	HMOX1
0.035817455361181715	0.830540643340524	1	1	1	ITPRIP
0.03583252862319622	0.024082240316836367	1	1	1	HERPUD1
0.03585548777009606	0.3910806547488974	0.5	1	1	FAIM2
0.03594743739265111	0.22763849269703695	1	1	1	SNRPC
0.035966886004152925	0.7694993647895176	1	1	1	BCS1L
0.03597310213760706	0.9050516634917112	1	1	1	ELL
0.03599524618871597	0.8194008099773673	0.5	0.3	1	SH3TC2
0.03600125378619789	0.11507759930694039	1	1	1	MBD4
0.036088836256602114	0.3940268959648727	0.833	1	1	SNX25
0.03612395162658813	0.009168058913195276	1	1	1	KARS1
0.03616434863080868	1.1309960118092148	1	1	1	WDR1
0.03621239750731105	0.7474841955180991	0.833	1	1	IDI1
0.03621468879838399	0.049624156426176014	1	1	1	BCL7C
0.03626571616592669	0.43005558306586034	0.333	1	1	PNMA8A
0.036284640034537796	0.9479173125786111	1	1	1	ZNF502
0.036312114038093014	0.49179984137771793	0.833	1	1	NCOA1
0.036322655705928575	0.038053433001948855	0.667	1	1	TMEM200A
0.036335516092819126	0.6157124254510923	1	1	1	PCGF1
0.03635366320183415	1.1903541703570106	1	1	1	KCNK6
0.03636864091848443	0.7650298486388538	1	1	1	C17orf75
0.03640546977106046	0.8569818005642449	0.667	0.7	1	TMEM95
0.03641683967101475	0.43216243822615263	0.167	0.9	1	ZIC4
0.03642031052284234	0.7316173640348103	1	1	1	MSH2
0.03650650027937193	0.1071429229204306	1	1	1	ALYREF
0.036554211383376424	0.09326761432533703	1	1	1	HCFC1
0.03663763720386647	0.402934421618546	0.333	0.9	1	MYO15A
0.03665305359288029	0.717970375611289	1	1	1	PACS2
0.03670392472789907	1.3931622672040633	1	0.9	1	SLC2A3
0.036733185138841176	-2.640233895181421e-4	1	1	1	STX4
0.0367391479981162	0.9635980902878224	1	1	1	ABHD4
0.0367694486908177	0.8660599249761127	1	1	1	MTERF2
0.03684161230653776	0.9234856959247566	0.833	1	1	KRT10-AS1
0.03686166912312569	0.6986191615852373	1	1	1	PDE12
0.036915199719689595	0.8338188877158519	0.5	0	1	C4BPA
0.036932082446215306	0.6464582989291175	1	1	1	USP15
0.03695835525921564	0.7994929855672602	1	1	1	KIAA0319L
0.036966211109338086	-0.1475717885664647	1	1	1	EFCAB14
0.0369896314488355	0.6694012422349914	1	1	1	FAM91A1
0.036991189952426735	0.18839879212016908	0.833	1	1	GPR173
0.03699638568113623	1.2299943393119546	1	1	1	NEURL2
0.03700367368438814	0.6578581964077804	1	1	1	HIF1AN
0.03706252211543006	-0.042499625710650135	1	1	1	UBE2W
0.03707986907737088	0.9833710731959875	0.833	0.9	1	ZNF215
0.037081530063100165	0.6699560341069347	1	1	1	TNIP2
0.037099150736898734	0.997988008698117	1	0.9	1	AGAP9
0.03710350692371408	0.635422443479708	1	1	1	SMCHD1
0.03722601971621887	1.7969344009557902	1	1	1	F3
0.037245967816865455	0.6449819685095951	1	1	1	INVS
0.03725194511400813	-0.09486418616977133	1	1	1	EI24
0.037295557440814954	0.21226255230099134	0.833	1	1	SHLD1
0.03730482372201275	0.5974468174771548	1	1	1	SOGA1
0.03732482947498852	0.7822025495627458	0.667	1	1	RRH
0.03742902016228087	0.20604469368504857	1	1	1	PSMD4
0.03743627054050068	0.3863967345977435	0.667	1	1	TMEM217
0.037497452548851354	-0.20975365983725158	0.667	1	1	RUFY4
0.03749771182019416	0.9965253964513148	1	1	1	CATSPERG
0.03754288532900151	0.10608988261133138	1	1	1	BAG2
0.037600259901251015	0.24212923261230856	1	1	1	CHCHD1
0.03760699299588882	0.6105528979102921	1	1	1	PAF1
0.03765990062013049	0.141937178476152	1	1	1	ZMAT2
0.03768177732423908	0.04862760416588485	1	1	1	OSGEP
0.03770011719411714	0.7589878748831689	1	1	1	EXOSC9
0.037700665439920115	0.6049610723098552	1	1	1	SERINC3
0.037717442399580754	0.5348525102120136	1	1	1	SLTM
0.037727570908146664	0.8510026777467454	1	1	1	SBDS
0.03774142632721222	0.8906492610213127	1	1	1	SSH1
0.03774821306655072	0.8785773128308989	0.5	0.6	1	ZNF878
0.03778958765154648	0.6360519301576877	1	1	1	HSF1
0.037800587728696204	0.03196150575550094	1	1	1	FNDC3B
0.03786210966743039	0.26479493465071624	1	1	1	NGRN
0.03792162034493822	0.6640721254509576	1	1	1	TBCK
0.03793363570163468	0.7317711502763893	1	1	1	ZC3H14
0.03797981041596825	0.571723377122201	1	1	1	KANSL3
0.03806265961652282	0.014785127200460296	1	1	1	ATP5F1B
0.038084912418706506	0.1507755740025063	0.833	1	1	FGD3
0.038204828122036	1.042385482686535	1	1	1	APBB1
0.038262477614674925	0.028737814025019404	1	1	1	MBD2
0.03827743868426505	-0.07619539576065049	0.833	1	1	NCOA2
0.03829011928649587	0.13827816637881774	1	1	1	SLC25A40
0.038330994495204725	0.6310786741610115	1	1	1	TESK1
0.03833173295243049	0.2886163622771929	0.5	1	1	GDPD1
0.038403661255669005	0.06818611155452425	1	1	1	EXTL3
0.03841715884114437	0.08676319921260905	1	1	1	MESD
0.0385291961071784	0.017309624165228965	1	1	1	NOP16
0.038543126160631797	0.7850822083714892	0.833	1	1	ZNF155
0.038585662589451154	0.5755947936896622	0.667	0.9	1	PTTG2
0.038648136179106785	0.0996647716932666	1	1	1	TINF2
0.03868875864997311	0.7279293735230208	1	1	1	COG4
0.03869915664234369	0.22185846295502554	0.667	1	1	EDNRA
0.03875107207828168	0.802820449160875	0.833	1	1	ZKSCAN3
0.03877511571010897	0.566005420385301	1	1	1	SP140L
0.0387916074305522	0.1872405640086039	1	1	1	TMEM222
0.03879574551125653	0.025764874441366603	1	1	1	JMJD1C
0.03883520842025806	0.1417514092827652	0.833	1	1	MOAP1
0.0388650956495828	0.9383087565385613	1	1	1	EFS
0.038908123766760956	0.6541023641197401	1	1	1	SEPTIN10
0.038914377042936384	0.6013508740269343	1	1	1	PCYT1A
0.03896428119565127	0.29742224490148095	1	1	1	RCC1
0.038975283446660125	0.3650493492252558	0.5	1	1	ESYT3
0.03900409260718985	-0.29809116106093114	1	1	1	PEBP1
0.03912752396841039	0.6663607976966486	1	1	1	BLTP1
0.039129717736688725	0.8076311480521428	0.667	0.8	1	MDH1B
0.039150375063895744	0.974075200842663	1	1	1	ZNF473
0.03925197320516628	-0.296217604088135	1	1	1	SMPDL3A
0.039313833436839175	0.7071019467937758	0.833	1	1	ZNF227
0.03932545731931592	0.00299495549602935	1	1	1	XXYLT1
0.039382952390500756	0.4354684659689223	0.167	1	1	MYO5C
0.03938382609777102	0.7767494775259579	1	1	1	SPATS2L
0.03942039982154882	0.8520110812338588	0.833	1	1	NXPH3
0.03942778979867623	0.6164261041278651	1	1	1	DNMT1
0.03944621249252212	0.966460068176695	0.833	0.9	1	SPTBN4
0.03948287057472306	0.5626013825207868	1	1	1	NMRAL1
0.039491696924790966	0.7263379883228891	1	1	1	NUP58
0.03952040360351381	0.7097618418057021	1	1	1	SF3B1
0.03952793195607728	0.7453092647394854	1	1	1	TRIM26
0.039548932716299744	0.7481179686713797	1	1	1	FBXL12
0.03957634288776515	1.082751168561173	0.667	0.9	1	CCR3
0.039578984060252606	1.00471469031545	1	1	1	LY6E
0.03965667413099428	0.5107072140435496	0.333	0.9	1	NRCAM
0.039663658153686776	0.625397471205757	1	1	1	CEPT1
0.039669330976772936	-0.0700996087272141	1	1	1	RMND5A
0.039672069743825034	2.9801714423026824	0.5	0.1	1	COL17A1
0.039712267005544505	0.837282256351922	0.5	1	1	PUDP
0.039828713176887284	0.9411346879732285	0.833	1	1	TSSK4
0.039856163252688176	0.9800045987543434	1	1	1	DEPTOR
0.03989175805275	0.031446840185211655	1	1	1	KPNA3
0.03989395222443588	0.24963568235592448	0.833	1	1	REEP4
0.03991278912479431	1.125498584657176	1	1	1	AHR
0.039927652457142186	0.38552912388964033	0.667	1	1	TRO
0.039963430940493636	0.76859515247364385	0.5	0.7	1	REELD1
0.03997664742617569	0.2023254676429547	1	1	1	TUBGCP3
0.04011999937986599	0.8582193803358519	1	1	1	NFKBIE
0.040241274339572815	0.4858407135828271	0.333	1	1	ASB9
0.04024438323034577	0.8632991738854674	1	1	1	SETD7
0.04026887276197623	1.1626687725652523	1	0.8	1	IQCD
0.040339033238231625	0.9131037825884045	0.833	1	1	GBP4
0.040369868717313455	0.7657648943777436	1	1	1	MSANTD2
0.04039126512006178	0.37971537476179096	0.167	1	1	DLGAP5
0.04042592050829977	0.9120849741188726	1	1	1	TRMT10B
0.04043657335621976	0.6001757864373749	1	1	1	ZNF24
0.04045292604394514	0.08335245245797696	1	1	1	MBTPS2
0.040489825248314626	0.7332330076854734	1	1	1	PFKM
0.04050711535280878	0.48781716385476237	0.167	0.9	1	ADRB1
0.04050728764773901	0.6976953283227665	1	1	1	EHMT1
0.040537653885954913	1.0356004009881248	1	1	1	TUBD1
0.04055431541494	0.0819354708412735	1	1	1	FAM136A
0.04060997976475899	0.6220157537195046	1	1	1	FAM118B
0.040618801480258725	0.03647342191906522	0.833	1	1	SLC36A4
0.040625987317607734	0.7558020802089414	1	1	1	PLSCR3
0.04062846087937041	0.6424538625745023	1	1	1	ETNK1
0.04064426513318445	0.9801472067082299	1	1	1	SNAPC1
0.04064902743886892	1.6937195300148147	0.833	0.8	1	DEPRECATED-ENSG00000211675
0.04069090525524532	0.9283103589325699	0.667	1	1	LSR
0.040745017745977614	-0.08737677210865746	1	1	1	PCDHGC3
0.040754113347645685	0.06446523830955292	1	1	1	WDR46
0.04076663095007487	0.6491402539460531	1	1	1	DVL2
0.040820203489200395	0.4862873071170517	0	0.9	1	TLCD4
0.04086275820907	-0.010076541963117025	0.833	1	1	RNF26
0.040878326376480256	1.2160127085660228	1	1	1	SEPTIN5
0.04100520793152948	0.8077286541948481	1	1	1	SMYD2
0.04100869358009711	0.233930095248581	1	1	1	TLE4
0.04107904668627113	0.6618783606549202	1	1	1	GPATCH2
0.041089347112388395	0.0016397126518250538	1	1	1	GOPC
0.04110203889193268	0.795768369242386	1	1	1	CRYBG1
0.04111224608995224	0.20009354984663685	1	1	1	COX7A2
0.04112761718887732	1.1665847018288151	1	1	1	RTL5
0.04113411163255017	0.9573924009115856	1	1	1	RAB28
0.0411552331703405	0.889610725122773	1	1	1	ZNF331
0.041185427793238735	1.0574022408813468	1	1	1	LBHD1
0.04127380647578475	0.9519405181950923	1	1	1	TMEM161B
0.041276365551195696	0.02151833593575425	0.667	1	1	CD180
0.04131437349517602	0.638711338765932	0.833	1	1	TTPAL
0.04135356285338495	-0.1474685296513797	1	1	1	LGALS9
0.04136582599903079	-0.012277886578324182	1	1	1	DEXI
0.04139574590346215	0.1064516121068827	1	1	1	TRAPPC3
0.041402578062399574	0.5194135967003994	0	0.9	1	PIRT
0.041431602548144285	0.0021079220841397905	1	1	1	KDM1B
0.04144368730006716	0.5710591378818126	0.833	1	1	CUEDC1
0.04146294732904439	0.7219579212685188	1	1	1	CPNE1
0.04149610643613839	0.7646211256687085	0.667	1	1	ZFP69B
0.04151849766348465	-0.03209149618918117	1	1	1	SELENOM
0.041552140647827404	0.7626266742825429	0.833	1	1	DDX31
0.041640306434115794	0.17775367593676783	1	1	1	KIF2A
0.041641045758433054	0.09742739027876213	0.833	1	1	GPR141
0.0416481388846756	0.07420992673525062	1	1	1	YIF1A
0.041654678071199644	0.11354408636576852	1	1	1	EIF3M
0.04167041194959221	-0.039497132000644586	1	1	1	DHX36
0.0417270398311222	1.025658135208676	0.833	1	1	PLD6
0.04175216715519004	0.7870036465364265	0.667	0.7	1	TEX29
0.04175304433497899	0.16578231520910713	1	1	1	CBX4
0.041761413102238756	0.136770976919331	1	1	1	WDR26
0.04176694375920938	-0.017365759406951287	1	1	1	SLC39A14
0.04180660822206576	0.029555009546806454	1	1	1	BANF1
0.041815677297706626	0.6495907074706189	1	1	1	EPC1
0.04184458138371524	0.1971074699373052	1	1	1	ALDH6A1
0.04185220929335709	0.7453234027421224	1	1	1	SH3BP5
0.04187567399047712	0.4564639210176713	0	1	1	BMPR1B
0.04193528776692664	0.7941274046206247	1	1	1	NAP1L4
0.04193914368453829	0.8985410744859048	0.667	0.8	1	ENSG00000239920
0.04200272365339292	0.514645884486697	0.167	0.9	1	TTK
0.0420288683699618	0.8120892893450407	0.833	1	1	TVP23C
0.04204126131808405	0.97554786333231025	0.833	1	1	GDPD3
0.04206305409685938	0.8580840292961367	1	1	1	CEBPB
0.042173232312025695	0.5790895614651858	1	1	1	ABCB10
0.04218395798384674	0.24569704061333786	1	1	1	COPS4
0.042205874073084924	0.14437280271260144	0.667	1	1	ABTB3
0.04222122301486545	0.25709002535310244	1	1	1	SRFBP1
0.04222601050586285	0.4956247009705617	1	1	1	ECI2
0.0423427054160446	0.5621237961738128	0.5	1	1	IRS1
0.04240925662452654	0.6709594990602616	0.833	1	1	CDK7
0.0424216741383705	0.13084607010001492	1	1	1	SPOPL
0.04245317374945818	0.661933149246463	1	1	1	ACOT9
0.042483487360272174	0.8037810845052027	0.667	1	1	THAP8
0.042491815649889825	0.3321490649825032	1	1	1	GPR155
0.04249909021107634	0.44948599610023177	0.167	0.9	1	CDC20
0.04252215902912816	0.2813673712085434	1	1	1	HEATR5A
0.04262699786375857	0.04410113306336694	1	1	1	BSCL2
0.042638384774524515	0.8814406883525514	0.5	0.4	1	PGA3
0.042658407149461196	0.606358941767231	1	1	1	PURB
0.04267535358882793	0.12642617881661322	1	1	1	ANAPC15
0.04279061254566791	0.3373571832317488	1	1	1	GAS2L3
0.04284646100014038	0.2486416639865271	1	1	1	AGPAT3
0.042853606444917744	0.8426878742774861	1	1	1	KSR1
0.04286283030152679	-0.03639644287359678	1	1	1	EFR3A
0.04286296197185122	0.913187316534922	1	1	1	SNAPC4
0.042885894998134756	0.8098036999999214	0.833	1	1	EBLN2
0.04292312984081394	-0.09254705811506048	1	1	1	NNMT
0.04294109939170022	0.30699516769244983	1	1	1	TMEM108
0.042989578237099875	0.17515712863090327	0.667	1	1	LRRC8E
0.043020119514190165	0.788767627096481	1	1	1	C6orf136
0.04307323903676316	0.6957030015344199	1	1	1	CDK12
0.043074935170741284	0.1726000860093566	0.667	0.9	1	NIPSNAP3B
0.043137178513950235	0.8655279009442554	0.167	0.2	1	CAMK1G
0.043177531003671415	1.0476917914933646	0.833	0.7	1	NKAPL
0.04319461452626057	0.11384341522944785	1	1	1	PRKAR1A
0.04321471562810578	0.16590049540941676	0.333	1	1	BMP6
0.04321945834283741	0.7758835347690916	1	1	1	AKAP8
0.04329032371754038	0.659793315082718	1	1	1	DCAF8
0.04330291015460558	0.9634388745010746	1	1	1	ACYP2
0.04330403448000068	0.6023737912939675	1	1	1	OGG1
0.04334912693364515	0.7743517412007146	1	1	1	TP53BP1
0.04343750457205355	0.055733634032803736	1	1	1	ABR
0.043483088530279115	0.7584352975777763	1	1	1	MTA2
0.043535181797988466	0.7755740791275653	1	1	1	CLK2
0.043561706223716974	0.4722644460974563	0.167	1	1	FGFBP3
0.04357481702087417	0.879797400960364	1	1	1	RCE1
0.04362198526862246	-0.3908681600706516	1	1	1	TIMP4
0.043691829178495074	0.6534412573801054	1	1	1	RNASEL
0.04374348869400053	0.7744451985705241	0.5	0.5	1	SDR9C7
0.04377581759377567	0.4435648962572549	0	0.7	1	SMIM35
0.04379509227005509	0.8311812425045316	1	1	1	ARRDC2
0.04381755851460094	0.292270735843958	0.333	0.9	1	CAP2
0.043822512473844	-0.18036326492221122	1	1	1	SLC16A4
0.04388015718977107	0.8015872749755406	1	1	1	MIIP
0.04392505652004879	0.4248566779656584	0.667	1	1	TPRG1
0.04395843341158225	0.9815862017956682	0.833	0.9	1	TFAP2E
0.043969122097600816	0.7979549724791393	0.333	0.4	1	CRLF2
0.04398334883407183	0.7899984468225243	1	1	1	MIDEAS
0.04399283626715433	0.6916602035131865	1	1	1	GPANK1
0.04408518932308831	0.6310706305829039	1	1	1	CAND1
0.04410637382317916	0.8013095737684497	0.667	1	1	HOXC5
0.04416755456061881	0.6780926022752576	0.667	1	1	MSS51
0.044200275095297926	0.11348842618391564	1	1	1	BCAP29
0.04421001631284149	0.3974498833999125	1	1	1	DGKD
0.04422248445538202	0.8140590512683348	0.667	0.7	1	ZNF726
0.04422669655188011	0.08653971712872133	1	1	1	GNB1
0.04422895740563127	0.22878802598198344	1	1	1	TP53BP2
0.04428901687354277	-0.0562205207372132	1	1	1	BROX
0.04429784611684081	0.10885610740156107	1	1	1	SDCCAG8
0.044311591539401056	-0.03703547256538145	1	1	1	UBE2V1
0.044385167955152634	0.9014609578340482	0.5	0.1	1	IL36RN
0.044385209544509245	0.3295523168155372	0.833	1	1	ATP7A
0.04440567580737916	0.21070969301409445	1	1	1	CLPTM1
0.04444652248814176	0.22436914041262335	1	1	1	MAP3K1
0.044452320508839765	0.7784298668816757	1	1	1	NDRG3
0.04445975418171366	0.6263194316812454	1	1	1	FAM111A
0.044529672352065904	0.5813880603278423	0.167	1	1	MAP3K21
0.0445667715736247	0.2785909642127655	0.5	1	1	SLC16A6
0.044623024337575874	0.43361271970298354	0.833	1	1	ATP6V0D2
0.044657377809963233	0.7176972737737995	1	1	1	LTB4R
0.044755452811650054	0.0014487702610093134	1	1	1	COMT
0.044819119718493915	0.3063261096162968	0.333	1	1	CD70
0.04484718805085546	1.042814603145994	0.833	1	1	TMSB15B
0.04485657050290351	0.8900563867466804	0.833	1	1	LYG1
0.044868770205471774	0.2460362482253592	1	1	1	CYB561D2
0.04487984429789653	0.7973526252483097	1	1	1	METTL15
0.044920166575881715	0.4363540078348933	0	0.7	1	ERFE
0.045056091468911826	0.07379370551438005	1	1	1	SNX19
0.0450662342533063	0.2076177490682921	1	1	1	VHL
0.045099032227183575	-0.007791998234620401	0.833	1	1	TSPAN7
0.04511696067715652	0.08449738678143537	1	1	1	XBP1
0.045192182858685814	0.7353327823589124	1	1	1	ERAP1
0.04519218934552146	0.15483105566370026	1	1	1	RAB31
0.045193264500271516	0.9758203486692864	1	1	1	EDA2R
0.04521657576662317	0.8656240199033145	1	1	1	KLHL28
0.04522363941487092	0.07618228768874469	1	1	1	SEL1L
0.045393047386049996	-0.08383382372103987	1	1	1	ACOT11
0.045433759340082085	0.9075052799883014	0.833	1	1	ENO3
0.04549920101700151	0.8656827185721139	0.833	1	1	ZNF782
0.04551560479955288	0.810560407325716	1	1	1	CELF6
0.04556617091337899	0.925682652270305	0.667	0.5	1	CNKSR1
0.045602429772756935	0.8183933643430681	1	1	1	MAP3K10
0.045602613046981745	-0.24561740075283023	0.5	0.9	1	TMIGD3
0.04561236554714688	-0.04312864518574866	0.833	1	1	SEC61G
0.04566996803506341	0.07171517399304972	0.833	1	1	CCDC127
0.04573229633564443	1.1589644998386495	1	0.9	1	RABL2A
0.04573998516552614	-0.0588322818105923	1	1	1	ARSA
0.04574939492615343	0.3731279699003789	0	0.8	1	RBM24
0.045800651781676346	0.6248853436356302	0.833	1	1	PRXL2A
0.04581157193282531	-0.002153545358649811	1	1	1	CD58
0.04585079188844012	0.15115241031597582	1	1	1	CBR4
0.045852787654704234	0.7158554495254985	1	1	1	IL11RA
0.04586472200534487	0.8992535391600645	1	1	1	FASN
0.045980955931553893	0.6101300768542273	1	1	1	MCM3AP
0.04601013535163435	0.43839291145939496	0.5	0.9	1	KIF20A
0.04616119950152627	0.9113471295121719	1	1	1	PUM3
0.04623892809140325	-0.09893425248767207	1	1	1	SLC35B3
0.04631196797627167	0.8632560939596927	0.833	0.9	1	HSF2BP
0.04631551736576052	0.8126867604894437	0.5	0.8	1	ERVMER34-1
0.04638169438649947	0.6964005517294752	1	1	1	CLN6
0.04649996237296661	0.9965868011140593	1	1	1	ADORA2B
0.046522839708216406	0.07365548701312685	0.833	1	1	WDR75
0.046525612316664494	1.5443750906583174	1	0.9	1	ANKRD36C
0.046590538130163346	0.7933317680066923	0.5	0.3	1	FGF22
0.04663046994536015	0.7902757465482204	0.5	0.7	1	ANKRD2
0.046695797144417205	0.8059592375562765	0.5	0.8	1	SIRPG
0.04672430063503437	0.4819172976418029	0.333	1	1	CAPN12
0.04675048347861421	0.6789040259562452	1	1	1	GTPBP6
0.04677560414609962	0.8539844333029678	0.167	0.4	1	C1QL1
0.046782922081562275	1.0903181473135817	0.833	1	1	CPLANE2
0.04679244760074513	0.5033842802697848	0.167	0.9	1	FAM124B
0.046845811477870584	0.788634546401024	0.667	0.9	1	SYNE4
0.04691146551431949	0.14803495745798945	1	1	1	ANP32E
0.046911478376928564	0.876937466453755	0.5	0.2	1	FSD1
0.04695040334568132	0.6284360984415719	1	1	1	SETD1B
0.0470654976851397	0.23520921888203905	1	1	1	ELOF1
0.04707094254476044	0.8949742177079933	1	1	1	FANCI
0.04709939119029723	0.04620406170323976	1	1	1	SPAG16
0.04714985173913047	0.14500249984051417	1	1	1	PNO1
0.04716011661479027	1.0136555123743787	0.833	1	1	TBC1D25
0.04719886674355041	1.0406722423641894	0.5	0.7	1	GRTP1
0.04722529755427456	0.7167354211672314	1	1	1	EHMT2
0.04725507866122134	1.055054178392803	0.833	0.7	1	POU2AF1
0.047274351329178524	-0.029428252129894916	1	1	1	MYO9B
0.04732404629190424	-1.3264431793036267	0.667	1	1	LRRC15
0.04733114832699977	0.8320712612665102	0.5	0.1	1	CYP2J2
0.047346253184187566	0.7604883970668534	1	1	1	ZNF518A
0.04741374204516001	0.7590421058514167	1	1	1	INTS1
0.04746936451101518	0.8548081205161798	1	1	1	ACBD4
0.047506887222005134	1.11868474035327	1	1	1	ZNF771
0.047536184440632616	0.4200591975545769	0.5	1	1	KIF4A
0.047610566848347156	0.49429204240664726	0.833	0.9	1	KBTBD8
0.04764642985079661	0.651451092189282	1	1	1	C12orf4
0.04768024123897271	-0.0807148509427762	1	1	1	JDP2
0.047785843674890346	0.3131192725295482	0.667	1	1	DNMT3B
0.047851280374333394	0.9838476822117708	1	1	1	KCNIP2
0.04785360009938262	0.8485339763034258	1	1	1	FAM210A
0.047872065238363355	0.7733620857963093	0.667	1	1	POPDC2
0.04799062155388104	0.7268202087868411	1	1	1	ZCCHC2
0.04815199369568768	0.7008831817020654	1	1	1	STRIP1
0.048245943718455045	0.08006247525821686	1	1	1	TRAK2
0.048289407772106836	0.7947630132427179	1	1	1	AFDN
0.048310429703080845	0.7905322932668355	1	1	1	PPP4R2
0.04839549746003311	0.693686286782365	1	1	1	MCL1
0.04841182028064592	1.1281588292913844	0.5	0.7	1	PCDHA4
0.04847923640183276	0.12667354244041062	1	1	1	SLC3A2
0.04848480169778527	0.7360592338047718	1	1	1	MTMR1
0.04851099712840835	0.04387799898989653	1	1	1	TGOLN2
0.048591884738992494	0.6410192677014313	1	1	1	HECTD3
0.04862022903370409	0.07104163804421258	1	1	1	FAM107B
0.04862082705182394	0.8056122139663169	0.833	1	1	ZNF764
0.04864727909523158	0.9305991377134681	0.833	1	1	ATP6V1E2
0.04873102182303602	0.36303621591064683	0.333	1	1	MUC3A
0.04876966716281025	0.7571871741258405	1	1	1	OSBPL3
0.04878449772315348	0.7717700418358739	0.833	1	1	TRIM39
0.04879405077502676	0.5517589639624187	1	1	1	DHX32
0.048892222092460136	0.6784282073426786	1	1	1	MED15
0.048930667457065154	0.6751515793820324	0.833	1	1	RTN2
0.048933689602561586	0.17975240376232238	0.667	1	1	PLK1
0.04905568217242124	0.7688769834052009	0.333	0.7	1	FAM30A
0.04914782710749656	-0.24580029089722782	1	1	1	NMI
0.049204465642278095	-0.49738426567974914	1	1	1	SELENOP
0.049224297520850537	0.22262161491039567	0.667	1	1	LRRC4
0.04936941414910443	0.787958080521435	0.667	0.9	1	RASGRF1
0.04937165670254169	0.1313714994678592	0.833	1	1	ATP5MJ
0.04945743085056636	0.654739442311868	1	1	1	USP33
0.049470413117885303	0.5906229223136796	1	1	1	UPF2
0.049522523642274996	-0.029833306632677248	0.5	1	1	UCHL1
0.04963140255954418	0.883029941385781	0.833	1	1	GPRASP1
0.049689041761180455	0.8359841650368671	0.833	1	1	NBDY
0.049921798700137965	0.310081789176915	1	1	1	CPEB2
0.04995383390741178	0.9165104501909926	1	1	1	TNFRSF10D
0.04996659843400178	0.860561940755543	0.833	1	1	CKS1B
0.04998441096081609	0.4298601957090167	0.667	1	1	GPAT3
0.05000659020381934	0.003965888133108608	0.833	1	1	MAP3K13
0.05003566899046545	0.47602157548476587	0.167	0.8	1	EXO1
0.0500988852204474	0.977842114384345	1	1	1	ZDHHC13
0.05012938378197076	0.7082870919078315	1	1	1	PHF20L1
0.05014622474997921	0.8675531526423841	0.333	0.5	1	S100A12
0.05016598521044903	-0.11012661960141801	1	1	1	RSRC1
0.0502290539942089	-0.02546508463331798	1	1	1	CSRP1
0.05023584718224171	0.13053626095377224	1	1	1	TLR4
0.05028622883672416	0.43264898507330196	0.333	0.9	1	AIFM3
0.050327316454129266	0.45590521069894097	0	1	1	C14orf39
0.0503346980093837	0.20356545887046695	1	1	1	BAK1
0.05033844000434204	0.7547449101782635	1	1	1	COG1
0.05034733184013151	0.8044356645200113	1	1	1	PHF21A
0.0503715383538709	0.12057151149478895	0.833	1	1	GPR180
0.050388826704542956	0.8273427562052839	1	1	1	SIRT7
0.05039033576073323	0.6886540238947613	1	1	1	GCN1
0.05043311429037055	0.8396803228472938	1	1	1	DPH1
0.05043796752373431	0.7554748867807541	1	1	1	B4GALT4
0.05048080284161382	0.8835277076568815	1	1	1	FAM98C
0.05048455184394564	0.3373828830159882	0.333	1	1	PLIN1
0.050535340579533086	-0.06646801661694668	0.667	1	1	CCR5
0.05056351486691099	0.7895535482558738	1	1	1	CCNB1IP1
0.050565398203009815	0.2870843862541893	1	1	1	CMC4
0.05057611817881336	-0.10456466093203542	1	1	1	UBL3
0.05058681791318807	0.5961396649232765	1	1	1	SSBP3
0.05058944387174613	0.672147417732269	1	1	1	GID4
0.05060892604556516	-0.4154263952919426	0.667	0.9	1	DEPRECATED-ENSG00000245848
0.05069666119945545	1.0541357996213239	1	1	1	CCDC30
0.050793817927224164	0.647021856906948	1	1	1	RSF1
0.050879926024310594	0.713874196462613	1	1	1	UMPS
0.05090500934855676	0.763636252486283	0.667	1	1	VAX2
0.050927228819854	0.9841275566198503	1	1	1	FBXL19
0.05093593696912722	0.4555267056481105	0.5	1	1	ENSG00000285447
0.050941767521139936	0.9111449323115095	1	1	1	ZNF790
0.05100925875450759	0.7923822402468124	1	1	1	PMS1
0.05105286312498936	0.703664769450684	1	1	1	TAF8
0.051061660849805575	-1.5226335963573825	1	0.9	1	MT-CO1
0.05106309142110461	-0.010804415637970077	1	1	1	PFN1
0.051070402873704054	0.8283516634930295	1	1	1	MXI1
0.05108838987350621	1.2024935062467423	0.5	1	1	LYPD1
0.051115195743236225	0.8609001972157879	1	1	1	ILKAP
0.05115921293227287	0.026507457784720412	1	1	1	DCTN2
0.051182476608546204	0.10546864672254941	0.5	0.9	1	DEPRECATED-ENSG00000053254
0.05118988649353859	0.6531215876494411	1	1	1	PSMD9
0.05123341563074247	0.7519284681622881	1	1	1	NFYA
0.051289361765270304	0.3024351813534025	1	1	1	ETF1
0.05130496273906382	0.8253097683640624	0.667	0.7	1	LGALS4
0.05135936090738009	0.8554423720858968	0.667	0.8	1	METTL7B
0.05142651879382563	-0.7633852587425655	1	1	1	PHLDA1
0.05143227965672591	-0.007307026348593038	1	1	1	GMFG
0.051444602204485074	0.010123413817920035	0.833	1	1	RNASEH2B
0.05150576568571401	0.019642563784303846	1	1	1	ACTB
0.051573440784990515	0.7961253093642038	1	1	1	FANCC
0.05161620719687961	0.8744221043717966	0.5	0.8	1	SLC7A9
0.05163332015097306	0.001281970309759628	0.833	1	1	HPRT1
0.05167292678197755	0.0036459159729445717	1	1	1	DRAM1
0.05172328275337023	0.6541534001245173	1	1	1	SHPK
0.05172512116206486	0.26016121836009254	1	1	1	FAM83H
0.05173680806742586	0.11886072715884599	1	1	1	ABHD14B
0.05178230875763198	0.4958277838468428	0	1	1	LRRN1
0.05180255632508134	0.7633483768169225	0.833	1	1	ZNF778
0.051812707594441204	0.4541763815497699	0	0.8	1	CLEC17A
0.05183633624279623	0.16659240863617153	1	1	1	KHDRBS1
0.05190587386811611	0.039291455667514796	1	1	1	SUCLG2
0.05193334271171987	0.8393734144582319	0.667	0.6	1	PPM1N
0.05194041321360302	-0.018125031932740066	1	1	1	FBXO7
0.051979702199951655	-0.07551559783809236	1	1	1	CLIC1
0.0519937018128556	-0.007149284541540624	1	1	1	CPPED1
0.052001835654474644	0.6666312536577871	1	1	1	QTRT1
0.05204602559885884	0.18714614437728505	1	1	1	RAB13
0.05205776422435813	0.6412173825824885	1	1	1	EPM2A
0.05209913341197789	0.620558250160419	1	1	1	BBS2
0.05218089777395306	0.7089901188850403	1	1	1	S100A16
0.05220723783428899	0.3130174883169916	0.5	1	1	PRRG4
0.052306477225547286	0.9233952911698367	1	1	1	OLFM1
0.0523229748707701	0.14778805210460333	0.833	1	1	SMIM27
0.05238754363057322	0.014202382862068319	1	1	1	CAPNS1
0.052405366642077705	0.5372152526604981	0	1	1	PROC
0.0524389320767742	0.23704161158396075	1	1	1	COA4
0.05243986111924772	0.810685006164618	0.5	1	1	LCA5L
0.052525446619312396	-0.9300427151731038	0.833	0.9	1	DEPRECATED-ENSG00000068305
0.05258196871624902	-0.02158718814999913	1	1	1	EPS15
0.05259156644308778	0.7181755346118317	1	1	1	RHOT2
0.05261702362059683	0.44461465269563893	0.833	0.9	1	RAB38
0.05262217673878609	0.13191541993335532	1	1	1	GOLPH3L
0.052745159028804924	0.5474934279076376	0	0.8	1	GDF10
0.05277002504340189	-0.20428403058802203	1	1	1	NDUFA5
0.052822241888887275	0.8117638184183837	0.5	0.8	1	XCR1
0.052835190588852256	0.4658283518706252	0.333	1	1	BEND3
0.05283558124690202	0.846928138538515	0.5	0.6	1	RHOV
0.05289906474364308	0.35242497962966146	0.5	1	1	FLNC
0.053100463680545086	0.1678980497126501	1	1	1	NDUFS5
0.05312231781910624	-0.013985709376964243	1	1	1	HBP1
0.053135198437859583	1.0477213792978017	1	1	1	MTHFSD
0.053163846498660995	-0.006716281995825968	1	1	1	YIPF2
0.05317821165149861	0.9517019313671002	1	1	1	FAM161B
0.05321810710032685	0.14359209558321595	1	1	1	ARF5
0.05324777451331925	0.8888940171929738	1	1	1	ANKRD16
0.0532781372339783	0.8729734891354433	0.333	0.4	1	ENSG00000268655
0.0533493760617012	0.49535212121131345	0.167	0.9	1	PKD1L3
0.053420401713191276	0.5847635602891779	1	1	1	XAB2
0.053449997058285036	0.3300642499804345	0.833	1	1	ACTMAP
0.05346960209271172	0.9820478639459944	1	1	1	ZNF302
0.05358879132262707	0.37532718019885036	1	1	1	SLC25A13
0.05364055494976181	0.8237557106335758	0.5	0.5	1	HAL
0.05364813022891395	-0.01217908376389154	1	1	1	PRDX6
0.053705720850666196	0.35823015867942765	0.833	1	1	CIT
0.05374964373883692	0.7706743595639511	1	1	1	NUP160
0.05387629599898413	0.5782342985566891	1	1	1	PDCD6IP
0.0539495318454992	0.6286387174396594	1	1	1	INPP5K
0.053966634142246346	0.0742586555170276	1	1	1	HMGN1
0.05397323653774886	0.6976765568569817	1	1	1	MPST
0.05399997409595605	0.7160884487688592	1	1	1	MED24
0.05401402998060863	0.7070305454165925	1	1	1	MVP
0.054040717861650954	0.7887469362056745	0.833	1	1	RADIL
0.0540708789200172	0.009808003816948574	1	1	1	PCCA
0.05407706374951055	0.0690330804199567	1	1	1	RAB4A
0.054083868680684606	0.4593928579749047	0.167	0.8	1	S100Z
0.05413016729778337	0.6594195214181797	1	1	1	MTFR1L
0.0541494272498723	0.5017112226947349	0	0.8	1	CLEC12B
0.054176517404776	0.6489816247968692	1	1	1	SNRNP200
0.05421057186261443	0.8804759889094558	0.5	0.7	1	TACR1
0.054218318730041674	0.8284703779644027	1	1	1	PSIP1
0.05424951157352201	-0.8407268867488167	1	1	1	LUM
0.054251323567995266	0.18033445665622705	1	1	1	DENND4A
0.05425554907484209	0.08590219557008222	1	1	1	PDPR
0.05429499221936921	0.11691180384493571	1	1	1	PSMD12
0.05437188272744591	-0.06532436364700467	1	1	1	SMARCA2
0.05437953765799986	0.24502016166133966	0.5	1	1	B4GALT6
0.05439163076163158	0.07171911569513767	1	1	1	ELOVL5
0.054407443329803684	0.25616339284727363	1	1	1	TRAPPC1
0.05442789893459165	0.433499264735306	0.167	1	1	ST6GALNAC5
0.054475136132708074	0.39104984258556286	0.833	1	1	NOCT
0.05447527366377376	0.8652962157776869	1	1	1	NSUN4
0.05451816858903019	0.6459851792921494	0.667	1	1	RBM48
0.054599045839916004	1.0824796565260857	1	1	1	FZD5
0.054618327256032544	-0.040178318734017227	0.5	1	1	DTNB
0.054646001300793175	-0.0931701153872484	0.833	1	1	CEP57
0.05465304540806654	0.7489973248308068	0.667	1	1	TMEM265
0.054685141284253426	0.8795542660563005	0.833	1	1	FCHSD1
0.05474256276144678	0.5789912905305239	1	1	1	CYLD
0.05477727887417705	0.031191920366872364	1	1	1	TCF12
0.054810792604663795	0.15864803195089805	1	1	1	WDFY1
0.05481179013762044	0.6942364804392189	1	1	1	INF2
0.05483330254448265	0.03462771091398928	1	1	1	PRPF40A
0.05484192699280199	0.5129657941869548	0.167	0.9	1	CENPA
0.054843534327261335	-0.5375237734954692	1	1	1	MGP
0.05484753873497559	0.4642255213284612	0.167	0.9	1	FAT3
0.054872372385442486	0.7604953103911245	0.5	0.6	1	MAP7D2
0.05493293291504316	0.1123129303347139	1	1	1	BORCS7
0.054951252132850785	-0.02260366151701554	1	1	1	AKAP13
0.05503767243474794	0.943012988579643	0.833	1	1	TNFSF4
0.05506994183679179	0.7854791557599778	0.5	0.5	1	ROPN1L
0.055078998066465275	0.6843565259919805	1	1	1	NDST1
0.05509990589140428	0.05556973016238542	1	1	1	SWI5
0.0551337689648485	0.1090006010108604	1	1	1	IFT52
0.05531806101487853	1.2807371978518154	1	1	1	PIM1
0.05533299266255718	1.0829766103447123	1	0.9	1	DEPRECATED-ENSG00000130021
0.05533922374104438	0.08779450314293472	1	1	1	CHD9
0.055341075458584986	0.8753675200155921	0.833	0.9	1	CFAP119
0.05544449090294395	0.033363102147969226	1	1	1	SIAH2
0.055517095645689546	0.57506327197029	1	1	1	MAPK14
0.0555376157003617	0.08395010764525468	1	1	1	PTGR1
0.055541093812081034	0.8084427010001074	1	1	1	ZKSCAN1
0.055550301390250946	0.426817039624642	0.5	1	1	BLM
0.055574506531614616	0.6603883744382111	1	1	1	POMGNT1
0.05559577518741902	-0.31341701216802376	1	1	1	SIGLEC1
0.05561084320233416	0.8401843839346258	1	1	1	JRKL
0.05565073999404656	0.9358115135007719	0.667	0.6	1	FBXO2
0.05567987897236103	-0.06514327202166281	1	1	1	ORMDL2
0.05568010694405048	-0.056976784264388014	0.833	1	1	PRSS53
0.05574138886944685	0.5147056569782262	0	0.9	1	TMEM59L
0.05575092276451971	0.16127260927443854	1	1	1	TET2
0.05579918451871289	0.17972843899493257	1	1	1	TM9SF1
0.0558688418134537	0.4283634052894194	0.5	1	1	DACT3
0.05593125736164605	0.4981653534478241	0.5	1	1	PDZD2
0.05593890116789267	-0.013543660231977062	1	1	1	ARF6
0.0559599206810997	0.8382025868136802	0.5	0.6	1	LRRC10B
0.05598325552684866	0.1989361259847109	0.667	1	1	NEURL1B
0.05598638874032708	0.7763509264213867	1	1	1	GET1
0.05604514950684262	0.07523360340715035	1	1	1	FAM120A
0.05604564436213457	0.33734353915400783	1	1	1	JARID2
0.056046005140286057	0.00819403454437704	1	1	1	DDB1
0.05605482344031098	0.22799050008856625	1	1	1	B4GALT2
0.05608307760816486	0.7789011248453889	1	1	1	CAPN7
0.056215909053356654	0.2841820240627877	0.333	0.9	1	RIC3
0.05630080600570549	0.22130094258629018	0.833	1	1	TMTC4
0.05630107758724415	0.3880685177014236	1	1	1	SHISA4
0.056384761001968486	1.0616130949678757	1	1	1	SPINT1
0.05644523281962579	1.3117920259247615	1	1	1	EBI3
0.0564891755834655	0.7305910715575912	1	1	1	PRICKLE2
0.05653310936342216	0.5773423952487708	0.167	0.8	1	MYBPH
0.05661973179037959	0.05706768717187359	1	1	1	ZNRF2
0.05668962982259397	-0.19523218271717502	1	1	1	CST3
0.056748543705097326	0.9679495929762398	1	1	1	TMEM231
0.05677543038766474	0.39483542123290105	0.5	1	1	LAG3
0.056798894491951885	0.42365893486474704	1	1	1	ADISSP
0.056872476658492786	0.49939038640120925	0.167	0.9	1	DDIT4L
0.056995369824078414	0.15387162814302507	1	1	1	KIF13A
0.05709365586981189	0.9286255186547321	0.833	0.9	1	DEPRECATED-ENSG00000151233
0.057155285535999904	0.18341912712920228	1	1	1	OTUD1
0.0572410640413304	0.7849040501147968	0.5	0.7	1	DEPRECATED-ENSG00000175787
0.05727179360654284	0.15351486427921923	1	1	1	TMEM65
0.05728729811386059	0.757319254121191	0.667	1	1	ZCWPW1
0.05730693919101958	0.045130868947399705	1	1	1	CYTH1
0.05733364691648641	-0.04433163110020777	0.833	1	1	CBR3
0.057337160337690596	0.2268705462860494	1	1	1	VGLL4
0.05736258794137044	-0.06850157763999346	1	1	1	SMTN
0.05739955876354533	0.173192063393103	0.833	1	1	TP53INP2
0.05742163791624825	0.8936183659789849	0.833	0.8	1	FPR2
0.05752057140700642	0.07783157521341044	1	1	1	SNAPIN
0.05752787316571334	0.5534490641048135	0.5	1	1	C19orf38
0.05755600286381603	1.0410592509029508	1	1	1	TNFAIP2
0.057573497361033565	0.1401491587427668	1	1	1	RAP1GDS1
0.05758768067200329	0.8890067287917911	1	1	1	PCNA
0.05762036630465904	1.0345664335798177	1	1	1	TIMD4
0.057639845082703665	0.12236567613413785	1	1	1	KIF16B
0.057660854238491176	0.35690675353479406	0.5	0.9	1	KIF2C
0.057666780000251196	0.6202701252464744	1	1	1	SMAD2
0.05768911954517096	0.9935481227641607	1	1	1	ZNF549
0.05772072979145925	0.08670453859064287	0.667	1	1	GGACT
0.057748946621568674	0.8378210294791235	0.333	0.7	1	FXYD3
0.05780154160712492	0.18199629081416813	0.5	1	1	PLPP6
0.057850538672869635	0.6029439858757659	1	1	1	RRP1B
0.05785957722420078	0.94651041326793806	0.667	1	1	SNCG
0.057860429792840354	0.2101393445968882	1	1	1	SANBR
0.0578698847839214	-0.036414821921592844	1	1	1	FAM210B
0.05789865190977435	0.6974111675954412	1	1	1	SPATA20
0.05792030797641462	0.5270584634853042	0.5	0.9	1	DCSTAMP
0.05798544546258802	0.8651326257819296	1	1	1	TAF4
0.058061643125070624	0.32798301241535377	0.833	1	1	ALDOC
0.058139573795365884	0.5838759008324889	1	1	1	NCOR1
0.05813958440558028	1.151679564137449	1	0.9	1	DEPRECATED-ENSG00000120910
0.05825361358832486	0.7829581365212683	1	1	1	METTL16
0.058279298648029686	0.8521499602418641	0.667	0.8	1	ODAD4
0.05828867592780609	0.09999779056571523	1	1	1	MRFAP1
0.05830280597690029	0.29355703206988926	0.833	1	1	MAP4K1
0.05833124139317939	0.7882899492532942	1	1	1	NBPF20
0.058458990760590114	1.2104694930174709	1	1	1	C12orf75
0.05852559274862181	-0.8692898581175996	1	0.9	1	DEPRECATED-ENSG00000049860
0.05857313823282419	0.00755894838394533	1	1	1	LRP8
0.05857746723629627	0.665311546139504	0.833	1	1	HACD2
0.0586374943426873	0.4406589592422936	0.333	1	1	CPA3
0.05866356187614159	0.9546050662797735	1	1	1	CCDC7
0.05866721310025021	0.9193197581495534	0.667	0.9	1	APLNR
0.058718517704908664	0.4920050290488976	1	1	1	LRCH3
0.05872219531008639	0.054008484334054536	1	1	1	DGUOK
0.05881988342335499	1.7354012038008109	1	0.8	1	DEPRECATED-ENSG00000126458
0.05884889003462898	6.073517788895977e-4	0.667	1	1	ADGRL4
0.058987150614953375	0.3474129209684378	0.833	1	1	GPR162
0.05898849187836682	0.6224654742846416	0.833	1	1	RAB9A
0.05899464174476532	0.5489665979509004	0	0.9	1	SKA1
0.0590335945781495	1.1589409767971972	1	0.9	1	ZNF701
0.05905642595333307	0.9567009562389774	0.167	0	1	SHOC1
0.05907952552429772	0.3613311412180331	0.667	1	1	IRAK1BP1
0.0591492011283342	0.7295801418125524	1	1	1	ZNF654
0.05916583832209901	0.1980710396313904	1	1	1	DPY30
0.05916814553177823	0.3157582544279869	0.833	1	1	GUCY1B1
0.059176860376080394	-0.08990408867678501	0.833	1	1	KHSRP
0.05918513589740985	0.06867504892086257	1	1	1	PGRMC1
0.05924951065868177	0.30991699048408927	0.833	1	1	DCLRE1B
0.05934358075132386	0.27898937745912367	1	1	1	LYRM4
0.05936706417099629	0.15184687053737722	0.667	1	1	BATF3
0.059413281209115654	0.6162251830637945	0.833	1	1	SNAPC2
0.05947966257637622	0.7024899913376764	1	1	1	ARF3
0.059531929972991726	0.23117431552195478	1	1	1	SLC1A1
0.059552057666613326	0.5899166474264204	1	1	1	WDR11
0.059581489761815466	0.47949313963756657	0.333	0.9	1	KIF18B
0.059640242341060655	1.1422970549645886	1	1	1	CTHRC1
0.05965486328829766	1.1019122375978396	1	1	1	ZNF718
0.059689884277028975	0.7884089228060163	1	1	1	GFPT1
0.059742234941765726	0.7293064896535877	0.667	1	1	POC1A
0.05979781600095561	0.8936420645127334	1	1	1	MARK4
0.05983940812220705	0.7333454436799933	1	1	1	NF1
0.059847160065074734	0.6810674486311858	1	1	1	DESI1
0.059861027384255736	0.6222814332806634	1	1	1	ENTREP3
0.05997655063268074	0.42664682498097317	0.667	1	1	WASF1
0.05999407598257681	-0.13950199825535886	1	1	1	PYURF
0.06002336949945988	0.8567549459267179	1	1	1	NECTIN2
0.06003643288933388	-0.5322881780362487	1	1	1	LOXL2
0.0600451149651079	0.31255861341242275	0	0.6	1	CNTNAP3B
0.06009310616845983	0.06823807405509719	1	1	1	HIBADH
0.06011460038169283	0.4586229938818185	1	1	1	PTRH2
0.0601163757429891	0.8085209536388493	0.333	0.6	1	SLIT1
0.06012247629954758	0.9494457647190373	0.333	0.3	1	FBXL22
0.06017415595737608	0.6772001693434957	1	1	1	PIGV
0.060337956441395356	0.23001835280338323	1	1	1	FRAT2
0.060413088423745716	0.07760414100340562	1	1	1	TGFB1
0.06043958520323063	0.15584848231957993	1	1	1	SGK3
0.060457818655181364	0.9312446605431786	1	1	1	ZNF565
0.06047517801503025	-0.08386052857500914	0.833	1	1	GIMAP8
0.06053709672973389	1.099012200487325	0.5	0.8	1	APBA2
0.060559738325770295	0.7855933220128959	0.333	0.5	1	ANKRD61
0.060645859694468014	0.8079204881620791	1	1	1	FBXO21
0.06064713509996256	0.04820545237403007	0.833	1	1	JAML
0.06064753562711725	0.40460080044225055	0.167	0.7	1	DYNLT5
0.06065806642192773	0.23240685262377528	1	1	1	CHMP4B
0.06069224439536533	0.6482767625875108	1	1	1	PSMB8
0.06071879031115535	0.8661660197347172	0.5	0.8	1	SLFNL1
0.06082479008465361	0.8117394866306418	0.333	0.7	1	TMC4
0.06082495114140012	0.11392970572887329	0.833	1	1	SIDT2
0.06084500536804885	0.31548780181242897	0.667	1	1	BARD1
0.06088480988984432	0.21645391955861115	1	1	1	BAG1
0.06090575127447793	0.7763483287858672	1	1	1	TLCD5
0.060924589006711244	0.8226268610339567	0.667	0.9	1	IGFL3
0.06093082470286991	-0.28492704136449754	0.667	1	1	HMCN2
0.06096952081095314	0.8770409598433085	1	1	1	PEX13
0.06103087293258112	0.4727935738819573	0.333	0.9	1	MMRN1
0.06103426449552098	0.0784977785989378	1	1	1	TOMM7
0.061095413532521334	0.45981277328521486	0.167	0.8	1	CHN2
0.06114013251139009	0.11691319386903898	1	1	1	TLR1
0.061149692587393854	1.0267297044551664	1	1	1	MN1
0.06115685885215219	0.4633733570747913	0.167	0.8	1	SPTBN2
0.0612550821334115	0.8028795650606638	1	1	1	VCPKMT
0.06140775956716245	0.3991320444799933	1	1	1	PDCD5
0.061614590608573536	0.00790513475613508	1	1	1	LARP7
0.06163104973507502	0.7914425914958434	0.667	0.7	1	CLDN4
0.061643292071826644	0.1669537508026171	1	1	1	PIK3CD
0.0617921434563104	0.9045300901444833	0.333	0.5	1	ARSL
0.061843181804322925	0.26645666621195385	0.833	1	1	RBM38
0.061954578485622906	0.7317513026894739	1	1	1	FAM219B
0.06198913271123937	-0.1379569805334533	0.833	1	1	TNFSF13B
0.06198966401640602	0.4598959639150517	1	1	1	PIR
0.06200782648465748	0.4735400989410036	0.833	1	1	DDA1
0.0620779510337328	-1.0331458642254454	0.667	1	1	SMOC1
0.06209637520206202	0.730682916344068	1	1	1	KRI1
0.0621629073174236	-0.42649196692098656	0.5	1	1	SHISAL1
0.0624034456437241	0.987281063287667	0.833	0.7	1	DEPRECATED-ENSG00000165115
0.06249387019520684	0.04737305389957602	0.667	1	1	CKAP2
0.0625016139059553	0.5054236654106118	1	1	1	SS18
0.06253417860279323	1.409266664608851	1	1	1	MFAP5
0.06253782990533825	0.15030545319513622	1	1	1	TRIM34
0.06254040814649485	0.09542695592345385	1	1	1	MAX
0.06255233647021063	0.6112253843770938	1	1	1	PYM1
0.0625591385028699	0.8286560888631793	1	1	1	RILPL1
0.06256487903340587	0.6857078468431848	1	1	1	DNAJB14
0.06256718023344603	-0.07979030739216664	1	1	1	CSNK2A2
0.06262178252109413	0.6986210748747985	1	1	1	RBM25
0.06262320266246311	0.8452615307577518	0.5	0.7	1	MADCAM1
0.06263552875325695	0.560987549399043	0.833	1	1	CWC27
0.06265213958549688	0.96858475146424	1	1	1	MRGPRF
0.06266702603064504	0.37950358282044183	0.833	1	1	MT1A
0.06273270162065396	0.2664024277947359	1	1	1	NUDT22
0.0628584358722968	0.7070733879286654	1	1	1	ANKRD26
0.06287643890700884	0.8428597665797821	1	1	1	WDR5B
0.06287674823551413	0.5038176772626972	0.167	1	1	GALNT14
0.06288915823038145	0.3923478158481397	0.167	0.9	1	ACAN
0.06304458874571485	0.8588536145708159	0.833	1	1	RHPN1
0.06305650635230922	0.63886467562472	0.667	1	1	NRGN
0.06308103633139066	0.6057117525768532	1	1	1	CDC34
0.06314764670482752	0.15912265684324073	1	1	1	FRMD4A
0.06321913740353037	0.8008615565411566	1	1	1	TCEA2
0.06327011766556331	-0.009145551879055303	1	1	1	CLN8
0.06328164006739743	0.37854981778884467	0.333	1	1	WASF3
0.0632991153979845	0.570549274508517	1	1	1	NCOA6
0.06330313374462701	0.8280768677828383	0.5	0.3	1	CALHM3
0.06332709028218668	0.9978151435509952	1	1	1	CTSB
0.06355310413328855	0.2700622467895321	1	1	1	NAA38
0.063632362855857	0.6228898634711073	1	1	1	ARL6IP6
0.06368427503704767	1.083529542411025	1	1	1	ADAM20
0.0637208183704886	0.14237645189234405	0.667	1	1	TPX2
0.06381079831374081	0.055209680024409805	1	1	1	PCYOX1
0.06387549527650557	0.7933901181581072	1	1	1	SH2B1
0.06389721842063917	0.7463894623153147	0.333	0.9	1	ZNF860
0.06392814836884068	0.4006636192818105	0.5	1	1	PROX1
0.06398711762838888	0.2499454251879353	1	1	1	PRPF19
0.06404387740297107	-0.24499923491731235	1	1	1	ADAMTSL4
0.06405379939365229	1.1122811610089136	1	1	1	IL1RN
0.06406656427054792	0.8126516393450798	0.667	0.8	1	GABRR2
0.0641898693529099	0.6905168423013711	1	1	1	SLF2
0.06422335026079516	0.809208303984835	0.833	0.9	1	RHEBL1
0.06427160360661946	0.4127135757898608	0	0.7	1	OLFM3
0.0643550866745568	1.0094034334854864	1	1	1	ULK3
0.06436298547449665	0.2598362630256432	1	1	1	CFAP410
0.06438187959957298	0.7864604578660659	0.5	0.8	1	RASL11B
0.06440678056413934	-0.08346206263684675	0.667	1	1	RCAN3
0.06442767052562985	0.09714110250968222	0.833	1	1	LRRCC1
0.06477223175469939	0.5320317950169937	1	1	1	MGRN1
0.06478014843755683	0.8222265155677357	0.5	0.3	1	IZUMO1R
0.0648164558487978	0.8794930382879907	1	1	1	DMPK
0.06483620770001228	0.7159439329297103	1	1	1	OTUD6B
0.06489764753912702	0.45578879883776047	0.667	0.9	1	MTHFD2L
0.06497090687279514	0.6174281897607297	0.833	1	1	ZCCHC8
0.0650275439984971	1.237977579601568	0.333	0.1	1	PCDH10
0.06503149714203203	0.04128974340272856	1	1	1	FUT11
0.0650321402012721	0.2536062961906629	1	1	1	DHFR
0.06505205198841237	0.7935533037215893	1	1	1	PATL1
0.065052270201011	0.6259917186577721	1	1	1	SEC24B
0.06505304398242058	1.270351806221981	0.667	1	1	PALM
0.0650800008266555	0.5824741522011934	1	1	1	GAS7
0.06518432610042178	0.2667301781431377	1	1	1	ELAC1
0.06519607668918385	0.7058187156886164	1	1	1	ANAPC2
0.06521606021542677	0.8937250279482802	0.833	0.9	1	DENND2C
0.06528432552958083	0.5911184967526899	1	1	1	HNRNPH3
0.06533671505168338	0.2232097640423163	0.833	1	1	ZMYND15
0.06538826883301506	0.1665543548296422	0.833	1	1	GNB5
0.06552752861391102	0.6577521862272595	1	1	1	MED16
0.06561322151707874	0.11800039262239803	0.833	1	1	SLC7A6OS
0.0656361629576632	0.2214819630605097	1	1	1	UQCC2
0.06564540880776884	0.023071015431583297	1	1	1	REEP5
0.06565882441855682	0.25184012613699214	1	1	1	UTP3
0.06566183049329033	0.7223022723072683	0.667	1	1	DET1
0.06567358975535906	0.6220045601395865	1	1	1	PNPLA2
0.06567515305679344	1.089750276681162	1	1	1	ZNF620
0.06573893859504899	0.6657494525262481	1	1	1	AATF
0.06574809577250255	0.4272650863964389	1	1	1	DCPS
0.06579181152037647	0.055744381453132485	1	1	1	ADRM1
0.06587041105587767	0.3115258751498622	1	1	1	FBXW11
0.06587629896123154	0.8395700431714996	1	1	1	BMP1
0.06591885083929164	0.4186912767987425	0.833	1	1	TMEM170B
0.06601446560852996	0.7801345972831413	0.833	1	1	MKS1
0.06604565596135806	0.6773553180003287	0.833	1	1	ZNF346
0.06605660023750291	0.23958191791726824	1	1	1	CYB5D2
0.06612071178977573	0.7863150719891734	0.333	0.2	1	KIF25
0.06617376325052254	0.26042688266465364	0.333	0.9	1	PCDHB4
0.06621411087070608	0.12274797486946121	1	1	1	TTC8
0.06629236236355689	0.440284637041104	1	1	1	UBASH3B
0.0663529243077708	0.8371642946010538	0.167	0.3	1	F10
0.06635543260193498	1.0348640245950218	1	1	1	ZNF112
0.0664076257337168	0.04611611498668622	0.833	1	1	FKBP3
0.06642913648365115	0.1343069720948158	1	1	1	COA5
0.06650642327668356	0.5716483558108323	0.833	1	1	BTRC
0.0665157525709116	0.13393453692702498	1	1	1	PDHB
0.06652141347141052	0.7805950381378026	0.833	1	1	ZNF555
0.06654192589638164	0.9977739229178125	1	1	1	ZNF605
0.06659383227846821	0.32975451544530254	1	1	1	NCR3LG1
0.06660257081878727	0.7563181208935625	0.5	0.6	1	GPT
0.06660751036246361	1.082663809408687	1	1	1	ARL4C
0.06660830884499347	0.6053650286138386	1	1	1	ELOVL1
0.06661819877264402	0.1834870323710117	1	1	1	SLC35A4
0.06670326246377731	0.2051130179533609	1	1	1	CCDC28A
0.06673098590351377	0.20407924873618843	1	1	1	UBIAD1
0.06676340922564841	-0.7428901273582809	1	1	1	CP
0.0667644030571543	0.41125287009916717	1	1	1	PEDS1
0.06680584807787368	-0.32547186832104513	1	1	1	VCAM1
0.06683301008606779	1.0466295729679076	0.667	1	1	OASL
0.06685326017841449	0.9357402482644961	0.333	0.8	1	GFRA1
0.06698823639373823	0.184697516101044	0.5	1	1	MREG
0.06706403986208022	0.13846011059676322	0.833	1	1	GLYCTK
0.06709134774224253	0.24123373718661956	0.833	1	1	RBBP4
0.06709519507551567	0.2519088928193853	1	1	1	ANAPC11
0.06715489051328853	1.0870115175553745	0.833	0.9	1	DEPRECATED-ENSG00000196757
0.06718709172820146	0.34818934868631546	0.5	1	1	DERPC
0.06723150168700913	-0.03375699032888546	1	1	1	TMEM230
0.06723282424592135	0.18617413220519863	1	1	1	PHF5A
0.0672445597207213	0.6256545827431594	1	1	1	U2SURP
0.06734268536086195	0.8890811861472543	0.833	0.9	1	FANCA
0.06741110217895152	-0.24675076572929444	0.833	1	1	CDKN2B
0.06743399507973874	0.11534478153212768	1	1	1	COMMD1
0.06754327416503866	0.4178920947989786	0.667	1	1	ZSCAN5A
0.06755308147597792	0.8167302061580428	0.333	0.7	1	LRIT3
0.06764479545025431	0.1115232341112058	1	1	1	THAP11
0.06764746137061885	0.18103595884230705	1	1	1	UEVLD
0.06773375017997366	0.004702388545745784	1	1	1	CFL1
0.06786201175195973	0.03667033355728133	0.667	1	1	PHACTR1
0.06789422482570136	0.8820592806066174	0.667	0.8	1	KLHDC7B
0.06789701458612445	0.05674661645611645	1	1	1	IL10RB
0.06796533551365212	0.7235604409231787	1	1	1	NUP153
0.06799455363027514	0.11997534144045163	1	1	1	TRIP12
0.06805347834495301	0.9942881038626523	1	1	1	TNFRSF6B
0.06807234668482333	0.3305717439342124	1	1	1	HADH
0.0681168590107734	0.16211590593511893	0.833	1	1	FEN1
0.06814128375702176	0.8524014435709307	1	1	1	ALMS1
0.06814669412908088	-0.14329018189251885	0.833	1	1	DBP
0.06820607302000978	0.2939557280453502	1	1	1	ZNF92
0.06822214615351863	0.4989718644747687	0.333	0.8	1	GHRL
0.06829918408913659	0.9358847454539205	0.833	1	1	ZNF334
0.06832625836339937	0.8122473893064985	1	1	1	ENTPD5
0.06836626317600254	0.12528570736834765	1	1	1	ZNF22
0.06838895694979777	0.017105350169579037	0.667	1	1	PTPN3
0.06842501499350181	1.382579576013876	0.667	1	1	SARDH
0.06852898430106436	0.8267740816112439	1	1	1	THY1
0.06856349441507546	0.10050223147903653	1	1	1	CPSF6
0.06863071741343428	-0.07760038228858071	1	1	1	DEK
0.0686669399093612	0.8259617026953547	0.833	1	1	CENPS
0.06873284631685884	0.8109687666178287	0.333	0.3	1	UPK1A
0.0687631643693667	0.0970498436095179	1	1	1	C19orf53
0.06878707771297031	1.4235274012214918	0.333	0.4	1	GDF6
0.06880567211588486	0.7271563683042608	1	1	1	CHERP
0.06881491816955246	0.01602183580217842	0.667	1	1	PNPLA4
0.06883952330185268	1.4827558081081975	0.5	1	1	RARRES2
0.06884221922228215	0.2725462212176837	1	1	1	STRBP
0.06884708662024958	0.8063121024370076	1	1	1	TTC5
0.06886787060791359	-0.028425075406455225	0.833	1	1	ERP29
0.06891245664615889	0.5232478328843433	1	1	1	HP1BP3
0.06895522743779693	-0.27708371785901087	0.833	0.9	1	LYPLA1
0.06899164158218964	0.803842013421995	0.333	0.5	1	HKDC1
0.06924035689466762	0.6475483542797448	1	1	1	TTC23
0.06926857899481483	0.7922942696172486	0.5	0.1	1	WNT9B
0.06927013962469171	0.6408247666801973	0.833	1	1	ZNF559
0.06929478847585636	0.8221362999245299	1	1	1	LRRC45
0.06929804416595661	0.585894625333732	1	1	1	SAP30BP
0.06930267662572108	1.0306744259149632	1	1	1	YDJC
0.06940241931730629	0.23818668961033662	0.833	1	1	CDC14A
0.06941859972035892	1.2060882112728573	0.167	0.7	1	TDO2
0.06943541201810238	0.3151813739075302	1	1	1	JOSD2
0.06952923775309361	0.6223181264543891	0.167	1	1	ST6GAL2
0.06958144917279134	0.35267215231053306	1	1	1	BLMH
0.06969369796861673	0.8575758002549125	1	1	1	TMEM273
0.0696972387232362	0.5966087606640409	1	1	1	RCC2
0.06973988106057714	0.24352345673112327	1	1	1	DARS1
0.0697816854445068	-0.021945608619636403	1	1	1	ALOX5
0.06984632438415367	0.7081324775772755	1	1	1	DNAJA1
0.06990607589193207	0.5582689211058923	1	1	1	PHF14
0.06991019094629213	0.7161307239170944	1	1	1	PYROXD1
0.07001743127455014	0.7945867917509641	0.333	0.2	1	LGR6
0.0700487058533707	-0.026207569008425136	0.833	1	1	NDUFA6
0.07008448889960764	0.012994485802882413	1	1	1	TM7SF3
0.07012454165370477	0.407932220146038	0.5	1	1	NDRG4
0.07028584408016296	1.1154513478349741	0.833	0.9	1	DEPRECATED-ENSG00000145241
0.07037205659192888	-0.001800825704336484	1	1	1	RHNO1
0.07050283807113927	0.26748431686928886	1	1	1	CLCN6
0.07052308117077634	0.4794827334328484	1	1	1	EXOC7
0.07056400586089263	1.5474336734087744	0.5	1	1	KHDRBS3
0.07056893221854076	0.10610884867716097	1	1	1	CBL
0.0706121913180245	0.4457379903722516	0.333	0.9	1	MAB21L1
0.07067685434846664	0.6937828542428339	1	1	1	TCF7L2
0.07071148300800616	0.5294329561679496	0	0.9	1	NR1I3
0.07079968743873026	0.7884229496186745	0.5	0.7	1	FCN3
0.07086802919602711	0.8384098274126117	0.833	0.9	1	RAB11FIP4
0.07090467571025015	1.124786367290134	0.833	0.7	1	SRSF6
0.0709218374669278	0.4960343208429725	0.667	1	1	CLDN23
0.07105455461445112	0.1946950495274783	1	1	1	TRAPPC11
0.07113554837915757	0.454880721186002	1	1	1	ORAI2
0.07117312397789784	0.10664277782780496	0.833	1	1	RTL8B
0.07117589277604817	0.7360789124508911	1	1	1	DNAJC9
0.07119448795659358	0.477574657982645	0	0.8	1	ABCC6
0.07120894525612169	0.21411950961941273	1	1	1	FASTK
0.07123408787442852	0.4614451907478516	0.333	1	1	KANK3
0.07125274383951798	0.6161221616226589	0.833	1	1	PRICKLE3
0.07127934276300647	0.645856419721391	1	1	1	NME3
0.07128096170381777	0.9364219925397054	1	1	1	MINDY2
0.0712992481817281	0.8522244840161258	1	1	1	DDX56
0.07131675629752647	0.1806637232087518	1	1	1	TRMO
0.07153588494522298	-0.28534174663103395	1	1	1	DPYSL3
0.07158893045521789	0.13130077598894782	1	1	1	ERCC1
0.07160998451562194	0.20085497929861962	1	1	1	H1-4
0.07165637344924426	0.7680205051645079	0.833	1	1	ZNF669
0.07174208850431318	0.04664067423802117	1	1	1	PPP6C
0.07177631386923969	0.8474405413137425	0.333	0	1	GCGR
0.07183194419424564	0.6681990629857464	1	1	1	HSPBAP1
0.07191651739763899	0.7943599509459607	0.333	0.4	1	ASTL
0.0719508096824508	0.010991084382840466	0.667	1	1	FAM135A
0.07196280829255243	0.23482821537863563	1	1	1	VPS25
0.07199505460190542	0.5718829242254637	0.5	0.9	1	CDH26
0.072004911332304	0.30101106368207065	0.667	1	1	HYLS1
0.07214896975307247	0.15289951348495975	1	1	1	RNF167
0.07217778905846337	1.1189413239379942	1	1	1	RGS3
0.07224720637109208	0.7986535401988157	0.833	1	1	RBM4B
0.07228984995242246	0.7916085144106142	0.667	0.8	1	TCP10L
0.07230969005273045	0.2683296030678881	0.167	0.5	1	FGF5
0.07233355251576273	0.016175370438185954	1	1	1	CSGALNACT1
0.07233897423565304	0.8331334067260809	0.333	0.1	1	SPAG17
0.07236899465828983	0.4757739421414935	0.667	1	1	H1-1
0.07239732250103643	0.2603656313146071	1	1	1	ZFYVE16
0.0724302184904014	0.8619897538543047	1	1	1	ASB6
0.07257880524657737	0.08427765531691767	1	1	1	PLOD3
0.07267566460997844	0.4019441854819914	0.833	1	1	NEXN
0.07269344661267274	0.21848555680436432	1	1	1	RHBDD2
0.07269842286112434	0.7765076616273663	0.833	1	1	KCTD1
0.07287014591206101	0.43081686321234525	0.333	0.9	1	DEPRECATED-ENSG00000164116
0.07292051941512763	0.8020228896604424	1	1	1	PIM3
0.07305059377196901	0.032237134594655714	0.667	1	1	C17orf80
0.07311728575295243	0.3463685210562695	0.667	1	1	TSPOAP1
0.07313019323578211	0.014392731515815889	1	1	1	CAVIN3
0.07323140802294167	-0.07150526763615078	1	1	1	GNPTAB
0.07329611571428064	0.2511562530002814	1	1	1	RB1
0.07338449290940391	0.4437048364635472	1	1	1	PTER
0.07340398409577929	1.0204544062708132	1	1	1	SPON2
0.07342630773787538	0.3463525919211565	0.167	0.8	1	TAL1
0.07347763336399693	1.2606421620485664	0.833	1	1	XG
0.07352226884096599	0.667201732561137	0.667	1	1	LIN7B
0.07357630485041994	0.13237555329236864	1	1	1	PUF60
0.07369722029499468	0.12808719053962947	0.833	1	1	CYCS
0.07373579332069999	0.2088384428355997	1	1	1	GTF2IRD1
0.07377640939929297	0.17475491125176257	0.833	1	1	RAD51D
0.0738112014917237	0.7964172349445096	0.167	0.4	1	SLC9C1
0.07382108452968643	-0.1354517114400332	1	1	1	TPST2
0.07388878081759964	0.6657611621209323	1	1	1	NFE2L2
0.07393817905844016	0.31668358179057865	0.667	1	1	CD8A
0.07400277421872607	0.3029895491254413	0.833	1	1	HES6
0.07422636604773888	0.8198116610666735	0.833	1	1	TSPAN13
0.07444253165640069	0.5578635996688905	1	1	1	TIA1
0.0744871157813028	0.7051016310350362	0.833	1	1	NRM
0.07451160396111108	0.4362287438381647	0.5	1	1	BCL7A
0.07453801864107544	0.037496777622870736	1	1	1	MCCC1
0.07467196098858842	0.564345000106257	0.833	1	1	TCHP
0.07482844991789564	0.49107995817304273	0.833	1	1	ADGRE1
0.07490301839672629	0.8180947275333463	0.5	0.4	1	TAS2R9
0.07492749010244665	0.3123802392932249	1	1	1	ZDHHC24
0.07493971846712034	0.31051077555156814	1	1	1	TBC1D8
0.07496554943914968	0.22583742814499352	0.833	1	1	ZDHHC9
0.074974163025566	0.3209811964489413	0.333	1	1	FAM177B
0.07501550035661077	1.1657696943619948	1	1	1	MAU2
0.07509752256471489	0.6986505474722139	1	1	1	LZTS2
0.07511938119136345	0.21035885782082983	1	1	1	HSD17B4
0.07512141031230783	0.09441515706454617	1	1	1	SSU72
0.07513200066294316	0.1574626862405667	1	1	1	TPP2
0.07516070063731739	0.4697706557002026	0.5	0.9	1	SYP
0.075168493167436	0.8688326161739952	0.5	0.5	1	EXOC3L1
0.07525009841314141	0.43260430054452126	0.5	0.9	1	NPAS3
0.0752512786927912	0.14509247048801854	1	1	1	TOLLIP
0.07527768087205786	0.20134196299872753	1	1	1	STARD3
0.07527930223234976	0.8471049979399714	0.667	0.9	1	DEPRECATED-ENSG00000251369
0.0753125340963649	0.579966064369372	1	1	1	CYP2R1
0.07535291810500007	0.7549431810030223	0.667	1	1	ANKRD39
0.07541278267410771	-0.009401759510899943	1	1	1	MXRA5
0.07547378531486727	0.6748222121759184	0.667	1	1	TTC26
0.0755039250990497	0.8006286132493465	0.333	0.4	1	MGAT5B
0.0756376822137024	-0.4086137426903783	1	1	1	ADAM8
0.07568731737099757	1.0489078338545053	0.833	1	1	PCDHGA8
0.07570099990597397	0.5094399817887525	0	0.8	1	NXPE2
0.0757652321449678	0.4974640256483447	0.167	1	1	S100A1
0.07577405431484988	0.11940939855266608	1	1	1	IKBIP
0.0758905663312818	0.2581503393531115	1	1	1	GNL3
0.07601157931040879	1.0694582047475145	0.833	0.9	1	DEPRECATED-ENSG00000110171
0.07603264810744723	0.05849409705703357	1	1	1	BRMS1
0.07605327048385307	0.45312696731543456	0.333	0.9	1	PKNOX2
0.07610255153627976	0.651121364597441	1	1	1	PIAS1
0.0762542792840608	-0.03762711461514723	1	1	1	MCM3
0.07627125677067895	0.9616348185728292	0.833	1	1	ZNF177
0.07631891004909108	0.7353438495360827	0.667	0.9	1	CCDC138
0.07634592085174532	0.08583822943594677	1	1	1	CORO1B
0.07637187914460701	0.7973829876227304	1	1	1	TOM1
0.07637854760489701	0.5057521210288987	0.667	1	1	SNAI3
0.0764532147279865	0.9853495747609902	1	1	1	C1QTNF2
0.07645813963267674	0.061961034888431854	1	1	1	HK3
0.07646369449474015	1.869100142698934	0.333	0.8	1	COL10A1
0.07655927567049754	0.8454199591872791	0.5	0.2	1	PRSS8
0.07659834384402453	1.0920480457558095	0.833	0.8	1	DEPRECATED-ENSG00000185158
0.07670967233606682	0.8438300592356067	0.333	0.2	1	CDX1
0.07674605822442519	0.8818228343135666	1	1	1	MAN1C1
0.07677087946800532	0.7316774257259249	1	1	1	EIF2AK4
0.0767917662204824	0.6910839826522674	1	1	1	RPRD2
0.07681820998136535	0.8773008331727403	1	1	1	SLC35E4
0.07692041580728522	0.7691742934612065	0.833	1	1	TBXA2R
0.07699566580760432	0.7809297793335814	1	1	1	ZNF354C
0.07705151033786425	0.9816897601791872	1	1	1	GADD45A
0.07711736113698427	0.18889634274447342	1	1	1	RER1
0.0772130261320095	0.7860619320754973	0.5	0.6	1	SPAAR
0.07736350151766021	0.809897044118816	1	1	1	NLRP1
0.07745436571303912	0.9584268497113082	0.833	1	1	MUC1
0.07754081134298563	0.5896741120914479	0.833	1	1	RBMXL1
0.07755016073485434	0.15158772430674228	1	1	1	STIM2
0.07759062195773628	0.3469425749294581	0.5	1	1	C4orf46
0.07768280218625724	0.5186876970200519	0.833	1	1	RASSF1
0.07772162842401459	0.013626479627720789	1	1	1	TSPAN15
0.07777842755685557	0.9723678749836866	0.5	1	1	LDB2
0.07780636240479046	1.013292483610774	0.833	1	1	LSMEM1
0.07783862003077563	0.43692820885613104	0.167	1	1	ADAM22
0.0779404875838312	0.9831189755234995	1	1	1	ZNF433
0.07795876671670979	0.7178262144279577	1	1	1	POLR3C
0.07798634936890636	-0.08064838957809428	1	1	1	RRBP1
0.07803717616185328	0.13990679613179569	1	1	1	THOP1
0.07808820258518374	1.133742595325454	0.5	0.9	1	DEPRECATED-ENSG00000177098
0.07812269283451687	0.12996570192646967	1	1	1	TMEM106C
0.07818627135229177	0.3612964362472586	0.667	1	1	CD1D
0.07821749036372458	0.7723250494850511	0.333	0.8	1	ACHE
0.07825368077401576	0.22901658255460533	1	1	1	TMEM181
0.07834690877452764	0.9849818718871075	0.833	0.8	1	ZNF285
0.0784573070510183	0.6389528301597835	1	1	1	NUP88
0.07851343523479398	0.4882064681674847	0.5	1	1	RAVER2
0.0785453670570052	0.21898895087361048	0.833	1	1	CCAR1
0.07855211764511816	0.692537336634571	1	1	1	RITA1
0.07855472789639656	0.43592569902406053	0.167	0.9	1	MRAP2
0.0786893346169791	0.767592331541974	1	1	1	FDPS
0.07873977627692383	0.633881968158126	1	1	1	MYO19
0.07874150759088784	-0.1028174297536815	1	1	1	SNX13
0.07875589523717222	0.7889904766719797	0.667	0.7	1	SERHL2
0.07880811148755815	0.08046078162689962	1	1	1	DPP8
0.07883063993573472	0.06875585675764895	1	1	1	YKT6
0.07885935177394639	0.707549047123089	0.833	1	1	CIDEB
0.07886362590509016	0.8376483057940902	0.333	0.5	1	RASSF10
0.07892715948056364	0.8719876884621036	1	1	1	MRRF
0.07902058435225653	0.8502856973222954	0.333	0.5	1	KIRREL3
0.07903090632622159	0.9253696591848022	0.833	1	1	DNAJC27
0.0790354923917381	0.8110738834099671	1	1	1	BRF2
0.07904949262369652	0.4532213157319651	0.167	1	1	TMEM255A
0.07914094057083759	0.16548909079243534	1	1	1	FAM20A
0.07921261541933731	0.06222343188217039	1	1	1	RTN4RL1
0.07932581250385223	0.7563931213568964	1	1	1	JAM3
0.07934903945531617	0.485706896213582	0	0.7	1	ITIH3
0.07935093046453431	0.6125079820590698	1	1	1	PLEKHF2
0.07936039507974949	0.2831998022952944	0.667	0.9	1	GK
0.07940262693568412	0.10931648857486709	1	1	1	AHI1
0.07945143643209582	0.814735306596345	1	1	1	MSMO1
0.07945993102030552	0.13892174709958077	1	1	1	PUM1
0.07963839750099173	0.8796025013427098	0.333	0.2	1	PHACTR3
0.0798682568174807	0.6051924494883987	1	1	1	EHD4
0.0798706548388588	0.5727143174086753	1	1	1	C7orf25
0.07987453848196018	0.8711994133361338	1	1	1	ATP11C
0.07991788968520097	-0.8729822197655845	0.833	1	1	COL12A1
0.07996182540590609	0.026846864854296104	1	1	1	GNB2
0.08002283231708412	0.10529643370686614	1	1	1	TOMM70
0.08005752225402381	-0.011704846862189441	1	1	1	GBP2
0.08007443448636464	0.7822836493318501	0.333	0.3	1	VSIG1
0.08013974107505992	0.6140608799802367	0.833	1	1	CPTP
0.08017391087087292	0.12025357109021853	1	1	1	VPS35L
0.08019615140246279	0.8723674300420683	1	1	1	TDRKH
0.08066772595480688	0.8186581317219904	1	1	1	MET
0.08074282363144979	0.4579270004052345	0.833	1	1	RGP1
0.080781625590253	0.9000310501406648	1	1	1	CGNL1
0.08101304864214151	1.0761287431321964	0.833	1	1	DERL3
0.08103818981214266	-0.035847206762819606	1	1	1	ANXA7
0.08106847841403572	1.1304237924692995	1	0.8	1	DEPRECATED-ENSG00000185716
0.0811648971517939	0.7558365793040862	1	1	1	GRAMD1A
0.08118136502145401	0.8802935248079533	1	1	1	TIGD7
0.08121449612534648	0.833705993444994	0.667	0.9	1	FGF13
0.08125306977786075	0.3135003396939955	0.667	1	1	PLEKHA7
0.08128397342148529	0.48387253207308456	0.833	1	1	CENPW
0.08129729012558497	0.7886339248555965	0.333	0.3	1	FNDC11
0.08130954789186576	1.1150790724076671	1	1	1	GSDMB
0.08134174739068577	-0.3865857207107263	0.667	1	1	ECRG4
0.08136075174235723	0.8983965190374481	0.667	0.9	1	DEPRECATED-ENSG00000156384
0.08136174433543293	-0.5515401389066393	1	1	1	RGCC
0.08137018616832804	0.8553411517080456	1	1	1	ROR1
0.08138636934808846	0.5558947771619116	0	0.9	1	MYL11
0.08139315935183322	0.7095397131927554	0.833	1	1	ZNF614
0.08149195590517408	0.75033543074702	0.833	1	1	CCDC40
0.08149566969721475	0.3446975317032459	0.5	1	1	H2BC8
0.08151997894932853	-0.14130666763522148	0.667	1	1	TLR6
0.08162831479076989	0.09638067178373735	1	1	1	TMED4
0.08164299697027756	0.44517783480371564	0.5	1	1	ECHDC3
0.08169056261129246	-0.04844263175828223	1	1	1	SPPL3
0.08169426308657568	0.21985819739681706	1	1	1	AKIP1
0.08175310618134504	0.47989316074796884	0.833	0.9	1	FAM151B
0.08187602056943133	0.4913376179665869	0.333	1	1	JAKMIP3
0.08194256036409196	0.573875365235295	0.667	1	1	RPA4
0.08203781141873914	0.686497105105468	1	1	1	TRNAU1AP
0.08204386215483753	0.36279860797643027	0.5	1	1	GLIPR1L2
0.08219781083053179	0.7962160271413792	0.333	0.2	1	HBG2
0.08224181347817416	0.8137833779818286	1	1	1	RPGRIP1L
0.08226546628287125	0.8314927155223499	1	1	1	MVD
0.08227803385613491	0.5016384869080026	0.167	0.9	1	KIF14
0.08231930427099123	0.8190480084364387	1	1	1	ZBTB24
0.08247021710588476	0.602653769834358	1	1	1	ZNF263
0.08251946065412268	0.06951162038954584	1	1	1	CYB5R3
0.08259657970330951	0.18346883428074334	1	1	1	ACER3
0.08264200187937215	1.1355914499748563	0.333	0.8	1	SALL4
0.0826606736995339	0.20158618780185011	1	1	1	MPDU1
0.0828111769179488	0.18487843247463442	1	1	1	PSMD6
0.08281201970877548	0.852392915076347	1	1	1	ZFP28
0.08294032837776162	0.3004032537825986	1	1	1	CFL2
0.08294550562662308	0.18668351991634013	0.833	1	1	PRMT6
0.08295008254819017	0.7847466799328826	0.5	0.8	1	TDRD6
0.08303892930832728	0.6151602610692488	1	1	1	RPP38
0.08304403702946091	0.6206010079428012	1	1	1	PPP1R12C
0.0831045143519975	0.862098641322135	0.667	0.9	1	IQCN
0.08314130672555231	0.7055047540182531	1	1	1	SETDB1
0.08315486353306512	-0.02824566772785786	1	1	1	PSMA2
0.0831854633231304	0.8237670405595403	1	1	1	OLFML2B
0.08325045491163516	0.4594623424787434	1	1	1	TMEM54
0.08325234304763043	-0.27551621242759733	0.833	1	1	PON2
0.08325444580879184	0.8350698544068456	0.167	0.5	1	CCDC188
0.0832766413251989	0.09372323014749118	1	1	1	RHEB
0.08334148465612452	0.7138670818805952	0.667	1	1	ZNF596
0.08340494661938891	0.1384502736797819	0.667	1	1	RGS5
0.08349919684621936	0.2557455021663244	1	1	1	SNUPN
0.08357198346664689	0.4694319547260086	0.833	1	1	AQR
0.08362346528118346	0.905260822088003	1	1	1	TRMT61A
0.0838852775537962	0.14657687744927694	1	1	1	NR1H3
0.08391445303035476	1.0829549167559032	1	0.6	1	KLK4
0.08395462565328597	-0.11105566582428278	1	1	1	PPDPF
0.08405049683626444	0.5550680225262337	1	1	1	RPAP3
0.08415145132864404	0.9674056646422833	0.833	0.7	1	DEPRECATED-ENSG00000166532
0.0842346531387484	0.5048608760230322	0	0.9	1	TPSB2
0.0842639841929508	0.1774291219390437	1	1	1	CTNNBIP1
0.08435636957350957	0.694472044032926	1	1	1	ANKS1A
0.0844885810278194	0.5374592460004965	0.333	0.9	1	CREG2
0.0845097257289008	0.6485859099462249	0.833	1	1	MAML2
0.08462825274077736	0.9168664331361578	0.833	1	1	ARMC5
0.08463677929471809	0.8117705075123602	0.333	0.6	1	HEPN1
0.0846485994802722	-0.04274594985051583	0.833	1	1	VBP1
0.08468530584181137	0.5286290256930264	0	1	1	EML5
0.08477267901038832	0.6713516655650602	1	1	1	ANKRD13D
0.08485985161145304	0.7955607955180182	0.5	0.1	1	MISP
0.08492427097795495	1.1527172662019323	1	1	1	KIF26B
0.08495828077590352	0.8071621432361411	0.667	0.8	1	PRRT1
0.08495987236945882	0.652103542684832	1	1	1	SMARCAL1
0.08515308241676443	0.08925590021512377	1	1	1	CUTA
0.08519821935765844	0.8033420555663309	0.667	0.7	1	C3orf70
0.08520163467983233	0.13797613114555046	1	1	1	PCMTD1
0.08521847802327051	0.11972862266674439	1	1	1	C17orf49
0.0853815914144972	0.635051055463151	0.667	1	1	BCL9
0.0854772965757513	0.03049383505990466	0.167	0.6	1	SBSPON
0.08547749654992795	-0.039104289861002395	1	1	1	SRP9
0.08550941442326249	0.8415719459736457	0.833	0.9	1	TONSL
0.0855229957309051	0.9153500290867354	0.167	0	1	TMEM132B
0.08552417538018148	0.8326452156818361	1	1	1	WWC2
0.08560469175438115	0.3689314614830277	1	1	1	LRRC27
0.08562481126238591	0.7966038946188432	0.5	0.5	1	TAS2R8
0.0857286404006598	0.17421211612872478	1	1	1	PGP
0.08573084119249039	0.23787164834313534	1	1	1	TMEM64
0.08577840244134424	0.6621073569830003	0.667	1	1	SOX13
0.0858178805670907	-0.008952847713593615	1	1	1	SERINC1
0.08585986929285422	0.6261050095028685	1	1	1	MIS12
0.08591480866913095	0.8013646199822104	0.667	0.9	1	SLC22A1
0.08596226412421498	0.22191401705254876	1	1	1	MICU2
0.08596381079694797	0.6301909044268337	1	1	1	SAE1
0.08598525725574657	0.2198896068911353	1	1	1	MAP3K7
0.08598812372919538	0.2498086576832524	1	1	1	DENND5A
0.08604294844238378	0.23198157424120713	1	1	1	TMEM164
0.08615167338815277	0.7763910264996436	0.667	1	1	CARMIL2
0.08620802963312985	0.10322303595962445	1	1	1	CDK8
0.08626300150538481	1.220405237852178	1	1	1	CEMIP
0.08631682110379262	-0.10063712906859684	1	1	1	CPVL
0.08632416521719295	0.7081230234739518	1	1	1	DHX30
0.08639800927214729	0.43862772060683186	0.167	0.9	1	DEPRECATED-ENSG00000117399
0.08646409187267934	0.5612289399358528	1	1	1	UBN1
0.08654616105967822	0.14538267945861838	1	1	1	PNRC2
0.08668002770413953	0.7725978380862382	1	1	1	MACROH2A2
0.086714849511089	-0.08011538687345099	0.833	0.9	1	DEPRECATED-ENSG00000139343
0.08675833963082387	0.7975694197494594	0.333	0.2	1	GOLGA8M
0.08677061268331565	0.6076438908538355	1	1	1	SLCO3A1
0.08696172569795599	0.21221965902782358	1	1	1	NOPCHAP1
0.08696446555094217	0.780881847066565	1	1	1	WDR73
0.08699964861081443	-0.054496708598956355	1	1	1	RAB12
0.08702109155260426	0.5316706743852166	0.333	1	1	FRAS1
0.08702593860431135	0.9862238142803701	1	1	1	TRDMT1
0.08718610072434516	0.7876814867721986	0.667	0.9	1	TNF
0.0872540159764139	0.14126546157792952	1	1	1	C6orf89
0.08729124574018947	0.7284687560230354	1	1	1	EDC4
0.08745661911515232	0.935726176499363	0.833	1	1	NOD2
0.08746055482847799	0.8262917398374822	1	1	1	ANKRD9
0.08748546812403969	0.32599274799875083	1	1	1	MPC1
0.08750311396417192	0.48018267445116125	0.833	1	1	PPIL6
0.08751371774808205	0.11405386418737762	0.833	1	1	HNRNPM
0.0875308859299932	0.0767502787477008	1	1	1	PGAP3
0.08757417602597327	1.1539141655419425	1	1	1	HMGA1
0.08758598361008332	0.4913028950003908	0	0.8	1	AGTR1
0.08770686293292906	1.082048835035355	1	1	1	PCDHGA9
0.08783244710119001	0.06391078819741614	0.833	1	1	AAR2
0.08787088580742204	0.8367487958701689	0.167	0.3	1	UCN2
0.08792926382343964	0.6037840778769672	1	1	1	FOXJ2
0.08794917552206818	0.8012385026254448	1	1	1	NKIRAS1
0.08802675489326219	0.48421723285997187	1	1	1	RAB3IP
0.08813464155931808	0.37938828814578596	0.667	1	1	TMEM71
0.08827203452825441	0.10789598928369304	1	1	1	RAMAC
0.08844171761158579	0.04906978063404044	1	1	1	AHCYL2
0.08844751461723148	0.5712828887722012	1	1	1	ZSWIM8
0.08847195794492009	0.044097356658612225	1	1	1	PPP4R3B
0.08852525507477299	0.2913894486367594	0.667	1	1	HTR7
0.08855985960026323	0.8311703823805798	0.833	1	1	VSIG8
0.08856361233530793	0.5926155223674412	1	1	1	EXO5
0.08867880249537634	0.26373922137572814	1	1	1	PIN1
0.08869826710160755	0.497917789097027	0.667	1	1	PCDHB16
0.08877418558987703	0.7784956071936678	1	1	1	GFM2
0.0888183308154278	-0.08023784480416762	0.833	1	1	ARID5A
0.08889232052159508	0.6892150249197558	1	1	1	PPP2R2A
0.08906068177676064	0.8315921279184195	1	1	1	FASTKD5
0.08916451475294851	0.5778752632034339	0.5	0.9	1	RNFT2
0.08921347303687716	0.6994583616459938	1	1	1	MIER1
0.08928312108642016	0.21795628292185198	0.833	1	1	MCCC2
0.08947888635748572	0.6487884154203583	0.833	1	1	CUL9
0.08951513400501321	0.9901132907268437	1	1	1	GMEB2
0.08966817899965578	0.22549418580619907	1	1	1	PSMD7
0.08975559245079211	0.895861666656071	1	1	1	ZMYM5
0.08976659244468116	1.0764016749603396	1	0.9	1	DEPRECATED-ENSG00000258366
0.08979494568692475	0.8382065806850667	0.333	0	1	GRP
0.08984901076338864	0.5721997378725934	1	1	1	ERO1B
0.08990797471624884	0.5991852538690987	1	1	1	SETX
0.09005519223552687	0.4786555784728661	1	1	1	PDE5A
0.09007021982308137	0.6546537244981843	0.667	1	1	ENSG00000170846
0.09021340853121843	0.6861083218004279	1	1	1	ATF1
0.0902351351659221	0.8626384578129822	1	1	1	NPC1
0.09029409050414632	0.9905408487600795	0.833	1	1	TMEM240
0.09032066216873431	0.9452805106896138	0.833	1	1	RCAN2
0.09040217124603658	0.8976926204676574	1	1	1	WNT2B
0.09041591084341252	1.0898779745607847	1	1	1	PKP4
0.09042584424516058	0.3646997657514671	1	1	1	DRG2
0.09051028366401448	0.5481648762093538	0	0.9	1	ALKAL2
0.09052075205908315	0.11452113631592731	0.5	1	1	HEXIM2
0.09053710102082727	-0.028259568888195585	1	1	1	NDUFV2
0.09057868754400346	0.8706294447766996	0.5	0.8	1	OR52N4
0.09064940775567759	0.2831947853970951	1	1	1	GRHPR
0.09076876289100187	0.6285818930268132	1	1	1	ZNHIT6
0.0907702465228766	0.2558058229523822	1	1	1	FAM204A
0.09085742583988045	0.3665925056725827	0.833	1	1	EEF2KMT
0.09087879894497736	0.8963175367796004	1	1	1	HELQ
0.09093975249519012	0.8174956776456028	1	1	1	AVPI1
0.09096419117164288	0.8111433791132465	0.667	0.8	1	RBKS
0.09099263705262288	0.17721888433733968	1	1	1	HMGCL
0.09101314528508217	0.6270588957427281	0.833	1	1	YPEL2
0.09102641971207714	0.6390593813491003	0.167	0.9	1	ENSG00000259511
0.09109119218581573	0.5661995078594588	1	1	1	COG3
0.09109263315575135	0.22924724990594814	1	1	1	FAM120C
0.0911496380123013	0.9157883356700989	1	1	1	PPIF
0.09116761064083048	0.8117983443441514	0.5	0.5	1	PCDHA12
0.09121816485317805	0.9363806359122533	0.167	0	1	B4GALNT2
0.0912277885716132	0.6148243659841726	1	1	1	KIAA2026
0.09139530319688832	0.09919581596127217	1	1	1	POLR2E
0.09151965309458554	0.3613108654720798	0	0.7	1	TNMD
0.0915595416959284	0.20670962169574714	1	1	1	POLR2C
0.09156925028626593	0.0040051922938539875	1	1	1	SPR
0.09157040123401282	0.2504323129363031	1	1	1	PHAX
0.09157479457569276	0.1581081693460562	0.833	1	1	AGL
0.09162146675542573	0.6476594001003554	1	1	1	AKAP1
0.09174053937032317	0.6274501515892326	1	1	1	ADAR
0.0917704884719048	0.7958923958420132	0.167	0.6	1	FHIP1A
0.09181146652547574	0.37853467144552333	1	1	1	UQCC3
0.0918917152991754	0.11049195671481526	1	1	1	THUMPD3
0.0919220995037165	0.3648384770112316	1	1	1	PCTP
0.09194693473961293	-0.09101616075568303	1	1	1	ANO1
0.09194959193337143	0.013873083007274856	0.833	1	1	GCA
0.09195699081194533	0.2170968646699507	1	1	1	PAK4
0.0919913213876186	0.596689084534453	1	1	1	NCAPH2
0.09207873219256113	0.7520367282845193	0.5	0.6	1	PNLDC1
0.09214145252366356	0.47155801216232174	0.333	0.8	1	EFCC1
0.0922917385555764	0.81859522635899	0.667	0.6	1	BNIPL
0.09235632548362979	0.7176006668028734	1	1	1	WDR43
0.09263947885506398	0.7898646248774042	1	1	1	MYH9
0.0926410769192813	0.2253989504452772	1	1	1	PSMB5
0.09269871873230226	0.2624426287942443	0.833	1	1	NAP1L5
0.09277984791077497	0.2522928743718198	1	1	1	TICAM2
0.09282544731133913	0.24988086139176394	1	1	1	PMVK
0.09286879621031706	0.4697087722403812	0.167	0.9	1	DEPRECATED-ENSG00000100285
0.09288486113743342	0.6970236331432003	0.833	1	1	TIMELESS
0.0931016132545972	0.22118967447145305	1	1	1	CDV3
0.09315396691900778	0.17205638861644323	0.833	1	1	IMPA1
0.093225911535158107	0.6192663244287788	1	1	1	BRD9
0.09327994906358768	0.41214208618826453	1	1	1	C3orf14
0.0933283399217123	0.142571338258196	1	1	1	AIMP2
0.09347106331461648	-0.02165126352246305	0.833	1	1	PGM2L1
0.0935211011718809	0.6595736143206801	1	1	1	NME7
0.09354201347251634	0.7911440616052	1	1	1	LRFN4
0.09365347134533179	0.22032572510195142	1	1	1	NAA20
0.09389386729542547	0.9695614314316254	0.833	1	1	ZGLP1
0.09389465549547463	0.6566678081766278	1	1	1	SRSF11
0.09400074690355222	0.8058123671066961	1	1	1	KLHDC4
0.09415171292804739	0.2728065524519322	1	1	1	TTC39C
0.094255092360304	0.6440936911363245	1	1	1	IRF9
0.09426871253419418	0.5283069547330475	0	1	1	KIAA1549
0.0943979127009909	0.7263614921093866	1	1	1	TMEM41A
0.09444541426404346	0.17112908293593776	0.667	1	1	FTCDNL1
0.09444590132091392	0.5562621172570373	1	1	1	RPF2
0.09447146590607579	0.9306181577894113	1	1	1	PISD
0.09459716140879817	0.27989555009783484	1	1	1	WBP11
0.09465058774280495	0.5533910215327923	1	1	1	ZBTB1
0.09467513345890617	0.826746911743385	1	1	1	ZNF584
0.0947611598183427	0.18656449813321901	1	1	1	ARMCX3
0.09478916189090483	0.48127454673807746	0.333	1	1	POLQ
0.09488085564519633	0.52457004432681	0	0.8	1	ANKRD7
0.09489158414230746	0.5442516969251046	1	1	1	PCM1
0.09495465779766946	-0.07332696294865682	1	0.9	1	DEPRECATED-ENSG00000100522
0.09498104203363603	0.6830502884033234	0.833	1	1	LAT
0.09505957112769257	0.5942864726880097	1	1	1	DOK1
0.09513361990205785	0.5365361866627391	1	1	1	LCOR
0.09514579497869208	0.02916951076640628	1	1	1	RAB7A
0.09519920289780873	0.7652950753289329	0.333	0.5	1	ACSM1
0.0954243854228151	0.39442442222081087	1	1	1	TEC
0.095427515877034	0.838123400058052	1	1	1	MSX1
0.09550247553244925	0.9584811485060223	0.833	0.9	1	ZBTB49
0.09562526633526099	0.7974644280530183	1	1	1	NOL10
0.09572317563835107	0.1292431536270513	0.667	1	1	B3GALT6
0.09579376405217717	1.0482153895996116	0.667	1	1	LEAP2
0.09582087565383017	0.5283648961532659	1	1	1	DDAH2
0.09588171091103845	0.25194527688945967	0.833	1	1	DGKQ
0.0959008434108651	0.693854754085497	1	1	1	SREBF1
0.09593856345240001	0.6019283223272012	1	1	1	CCND3
0.09597245602111644	0.1684496546450509	1	1	1	SGCB
0.09600557435752653	0.1817040506929477	1	1	1	SIAH1
0.09613431322711155	0.8459312692248588	0.667	1	1	DHRS9
0.09617056015932385	0.5350314268470981	0.333	0.9	1	PLK4
0.09617852170192238	0.8775053351424691	1	1	1	CNTLN
0.09618873685821952	-0.05721414348977971	0.833	1	1	MED11
0.09623779083615266	0.7059051040552933	0.833	1	1	ZNF304
0.09627767867212322	0.06385533275745725	1	1	1	NACC1
0.09633251883315923	0.24235224697882035	1	1	1	DENND4B
0.09640866084043716	-0.270809733291284	1	1	1	ISLR
0.09644411204655585	0.5924665862221812	0.833	1	1	DGAT1
0.09644960365727728	0.6022523786726774	1	1	1	N4BP2L2
0.09664503953175164	0.21599032849232058	0.833	1	1	TMEM70
0.0967186682589878	0.10646739802944039	1	1	1	CBR1
0.09678219847748583	0.9959837723199028	1	1	1	MXD1
0.09685654238015055	0.7833570285576283	0.333	0.2	1	HPCAL4
0.09694489607415795	0.3102884558303254	1	1	1	MTHFS
0.09695566357118499	0.6733814147872816	1	1	1	SKIC2
0.09698208960397664	1.6742241752442009	0.667	0.9	1	DEPRECATED-ENSG00000106538
0.0970545540729364	0.7346829033357652	1	1	1	EIF2AK2
0.09720710135754099	0.42113065820167916	0.333	1	1	CD5
0.09720850221108308	0.34516277285635844	0.833	1	1	FOXRED1
0.09728206832428195	0.975338372932101	1	1	1	ZNF180
0.09733677019480746	0.7704234784281163	0.333	0.5	1	TERB1
0.09734992579359157	0.2071739868346238	1	1	1	RAB2A
0.09750702765739999	0.7374358338255018	1	1	1	ZNF8
0.09750917287084154	-0.1336661531462524	0.833	1	1	TFDP1
0.09751786600766237	-0.042286638177198466	0.667	1	1	ABTB2
0.09754035776872134	0.7842744757433895	0.667	0.8	1	DEPRECATED-ENSG00000178917
0.09759849850747228	0.7879717213886437	0.5	0.6	1	FUT1
0.09767091809386805	0.02845041040862617	1	1	1	PKD2
0.09772894854896506	0.42545763109471246	1	1	1	LY75
0.09778547694374899	0.46436717693717133	0.667	1	1	ZNF273
0.09782018741924824	-0.04050861878149137	0.667	1	1	ERCC8
0.09803162047428782	-0.07612144138367993	0.667	1	1	YIPF6
0.09810581741744552	0.6378461281686709	0.667	1	1	SFR1
0.09811791691114109	0.7283016857145945	0.833	1	1	SASS6
0.09812465642861581	0.7686083839804968	1	1	1	B4GALT5
0.09819248888811159	0.7947711650801782	1	1	1	TRMT2B
0.09826200251355967	0.660931989059235	1	1	1	KMT2D
0.0982664121812844	0.707630297953344	1	1	1	ZNF564
0.09845465374421268	0.12824788560716305	1	1	1	CASK
0.09857293422484735	-0.19042531935355966	1	1	1	LYZ
0.09857468688114389	0.8655190249795359	1	1	1	GRK6
0.09859480390406501	0.6720671403772066	1	1	1	EBF1
0.09872453352922217	0.8739041062608113	0.333	0.2	1	DEPRECATED-ENSG00000198754
0.09889342214744294	-0.0033031911733178987	0.833	1	1	FBXO30
0.0990243311219878	0.49629680884573285	1	1	1	FASTKD2
0.09904153465545314	0.11984941191858667	1	1	1	CNOT6
0.09909516998967016	0.78195904999870125	0.333	0.3	1	LRRC18
0.0990958408807959	0.4777557806164454	0.167	1	1	KLHL41
0.09930549155457129	0.039327243291176095	1	1	1	PPP1R8
0.09932259331729124	0.23240991882468673	1	1	1	ZNF358
0.09939109303870011	0.17491583074019987	1	1	1	EXT2
0.09940801231074639	0.6103763341405276	1	1	1	PNPLA8
0.09944390377217008	0.8961523996793035	1	1	1	TMEM200B
0.09950709897122605	0.7961219336309471	0.167	0.3	1	LINC03041
0.09958841797586508	0.5375837823853625	1	1	1	DUT
0.09981509668449287	0.5642253839153244	0.5	1	1	BUB1
0.0999857259507297	1.1826987106144777	0.333	0.1	1	GDNF
0.10002764215291816	0.4811457557270602	0.5	1	1	KCNMB3
0.10020688929910926	0.6382175623593199	0.833	1	1	MMAB
0.10027810598285714	0.22621622727069685	1	1	1	TFG
0.10028535183724621	0.9867428560804141	1	1	1	METTL21A
0.10034759950136031	1.0758566759065022	0.167	0.2	1	PHOSPHO1
0.10038112087068256	0.9868358317098131	1	1	1	IKZF4
0.10043603857873222	0.6884577976020827	1	1	1	SUGP1
0.1004390249627865	0.8109385477958013	0.5	0.7	1	NLRP10
0.10047609658136	0.8329919731733293	0.5	0.7	1	SLC22A16
0.10054090564644284	0.36774466195482836	1	1	1	CYP2U1
0.10054636761177119	0.4657851530255628	0.833	1	1	ZNF662
0.10060976346854575	0.3458108787109353	0.833	1	1	NUDT15
0.10071505450964902	0.09554137319636169	1	1	1	SNX6
0.10072738323182864	0.8376102346507208	0.667	1	1	CCDC13
0.10087858970690798	0.5376685846279061	0.167	0.9	1	NEK2
0.10100643989525532	1.0752791424408685	0.667	0.7	1	NPIPB15
0.10107158375137913	0.8482151466410786	0.333	0	1	LEMD1
0.10122419576541254	0.9086253840799043	1	1	1	ARL5B
0.1012414723926704	0.8164283586730317	1	1	1	HIRIP3
0.10126141338692624	0.5128435053632462	1	1	1	SP2
0.1013715496064547	0.3732418375684272	0	0.6	1	ADIPOQ
0.10143437344858881	0.716180780794512	1	1	1	DCAF17
0.10157926636448797	0.25879511049171017	1	1	1	PPP3CB
0.10159895635779591	0.26966501074677707	0.667	0.8	1	DEPRECATED-ENSG00000145287
0.10165857491908195	0.22240342232779226	1	1	1	STK4
0.101671848838209	1.0630658077053294	1	0.9	1	CDKL3
0.10167708477268152	0.7493339795223259	0.667	0.9	1	CCDC121
0.10167843238837974	0.014624431549953187	1	1	1	MOB4
0.10175970599180077	1.0191982707624896	1	1	1	HRH2
0.10180803860056428	0.15160062601511748	1	1	1	SNRPE
0.1018198708847791	0.7377088665563165	1	1	1	MED10
0.10182311771271314	0.8827472050750927	1	1	1	KCNC4
0.10183696567194903	0.9505014075162885	1	1	1	CCDC102A
0.1018508117438713	1.100654431563914	1	0.9	1	DEPRECATED-ENSG00000198301
0.10186026042013868	0.949677752667611	1	0.9	1	PNPT1
0.10189314272297735	0.7964092200951143	0.333	0.2	1	TMEM89
0.10192662347151289	0.5711154731397133	1	1	1	CPLANE1
0.10197615950354336	0.6349102371537902	1	1	1	COPS8
0.10204302019905818	0.9973093789304066	1	1	1	STK11IP
0.10205915043142612	0.20976057000150616	1	1	1	PLEKHA3
0.10217367406834135	0.48450551184797463	0.5	1	1	NUF2
0.10218502168061773	0.07388210691377273	1	1	1	CPNE8
0.10224044627589485	0.7507563562407538	0.5	0.7	1	C8G
0.10224438065510363	0.5353721773328086	1	1	1	FAM76A
0.10225715096132555	0.7595727584947706	1	1	1	NOP9
0.10246776241960487	0.20815617445439782	0.833	1	1	ITGAL
0.1025870514734486	0.9008936025549589	1	1	1	FAM222B
0.10278546440907708	0.4092111498010307	0.333	0.9	1	SLC46A2
0.10278804626344062	0.9726218357945502	1	1	1	IRX5
0.1028013388348283	0.7270383602826993	1	1	1	SPSB2
0.10293991095558114	0.7315703191847434	1	1	1	CD82
0.10297832392624054	0.15748384732098697	1	1	1	MTMR14
0.10298109065749601	0.7728215230515114	0.833	1	1	ADAP1
0.10298873994941757	0.40440626089446186	0.333	1	1	SLC28A3
0.10306583323437032	0.47927465365383864	1	1	1	TRAPPC8
0.1030752209018699	0.5797206564703856	0.667	1	1	TMEM67
0.10314663856766884	0.1618358486287501	1	1	1	CD83
0.10321112126328769	0.45749110834836326	0.333	1	1	MPPED2
0.10335760265178341	0.4689333885043534	0	0.7	1	LDB3
0.10341172316670422	0.42189968018218527	1	1	1	TMEM50B
0.10350261411742798	0.7668556654875704	0.333	0.5	1	IL12A
0.1036633366169772	0.02521288505550774	1	1	1	MAPK3
0.1037547052943352	0.3531555203149573	1	1	1	DNAAF9
0.10382122162521785	0.16384786969615162	0.833	1	1	MLLT3
0.10385784773916723	0.31479076862090993	1	1	1	UTP20
0.10402772190017806	0.6526227399056164	1	1	1	MTAP
0.10403207167767717	0.49209569280202303	1	1	1	RGS14
0.1041036603769876	0.753146377739877	1	1	1	ZNF234
0.10411044763591759	0.042938567203434475	1	1	1	IQGAP2
0.104117461616739	0.7827304796647376	0.5	0.9	1	ENDOU
0.10414098943364038	0.8454152107103128	1	1	1	PPP2R3A
0.10417900534762554	0.6543717324468216	1	1	1	ACOX3
0.10421703927638248	0.15525542221179517	1	1	1	ANKRD17
0.1042833297669123	0.5139167772887631	1	1	1	TM2D3
0.10441917374666936	0.68071822014287	1	1	1	MOSPD2
0.10441993054129048	0.9529571582305794	0.667	0.7	1	ICOS
0.10447120391275495	0.2486163445119305	1	1	1	ENDOG
0.10458861707599469	0.5584423904620215	1	1	1	CHFR
0.10461797783763467	0.8845746405709778	0.833	1	1	IL1R2
0.10463759379487403	0.8951216652826526	1	1	1	CHMP6
0.10467351172319052	0.7439179457260673	1	1	1	SNRNP48
0.10471734833956917	0.8942214474528032	0.167	0	1	PLPPR1
0.10478643568042578	0.5981922161962835	1	1	1	CDC42BPB
0.10484264635139443	0.6068465976621369	1	1	1	LDB1
0.10484979606143571	1.129530333099515	0.5	0.9	1	ANKEF1
0.10489996466080732	0.995491823113464	0.833	0.7	1	IDO1
0.10506470096434525	0.3325495722916204	1	1	1	PFDN6
0.1051139430238613	-0.007438145831339782	1	1	1	PCBP1
0.10520357016753339	0.29091750265875316	1	1	1	DENND5B
0.10521421693302944	0.416179329645105	1	1	1	EIF2AK3
0.10525112679220999	1.0785826221657682	0.5	0.1	1	CPA4
0.10527510853588296	0.11917944095237754	1	1	1	TCEAL4
0.10534503659547916	0.9936336667973842	1	0.9	1	DEPRECATED-ENSG00000254986
0.1053933907402574	0.1483176361470465	1	1	1	TXNL1
0.10547370221594887	0.7036427028735547	1	1	1	TEX2
0.10555171010508625	0.6953051284899312	1	1	1	GPN2
0.10568583497816104	0.3176005422050885	0.833	1	1	EEF1AKMT4
0.10568836539154111	0.24827091644516774	1	1	1	RPAIN
0.10576151564669717	0.5779030253442097	1	1	1	TGS1
0.10596905457887752	0.783687942401448	0.667	0.9	1	GPR85
0.10597056133342728	1.2103897165294604	1	0.9	1	RRN3
0.10600037709202065	0.3962975013110088	0.5	1	1	GINS1
0.10600652147627532	0.5975846141273297	1	1	1	DCP1A
0.10611153908036323	0.14647281064154138	1	1	1	PRKN
0.10615646395148957	0.7817799330599353	0.5	0.8	1	TSSK3
0.10617440939686583	0.8057871520846275	1	1	1	DHCR24
0.10621010508109581	0.9147102714240553	1	1	1	PPP1R3B
0.10622509525823705	0.8470752025329733	0.833	1	1	RHOJ
0.10624208158360192	0.7534658649145662	1	1	1	PDLIM7
0.10632246332298331	0.07593137150770539	1	1	1	ACSL1
0.1063574713411926	0.25315682602303147	0.833	1	1	SLAMF6
0.10636381113777843	0.8203379484850648	1	1	1	SCLY
0.10641799794353105	0.6713500824964546	0.833	1	1	MBOAT1
0.10645663889527035	0.6580652213678225	1	1	1	WDR74
0.10654763503521783	0.28158173974769807	1	1	1	DNAL4
0.1065850004154754	0.7436473858141591	1	1	1	PUS1
0.10661857405787123	0.01304502511536576	1	1	1	PSMD10
0.10679765450935667	0.5474724791601107	1	1	1	ARID4B
0.10681394991034049	0.14954398464964314	0.833	1	1	ARMCX4
0.10688957797150962	0.55330772534880035	0	0.8	1	MYOM3
0.10693697394814035	1.05384997063547	1	1	1	ZNF772
0.10694093882945843	0.24532049339297252	1	1	1	ITCH
0.10702734858628979	0.7844990395275464	0.333	0.5	1	IGSF11
0.1070367467156052	-0.03473776768627701	1	1	1	FGR
0.10705066410190013	-0.17106687450823577	0.333	1	1	SPESP1
0.10706343415938785	0.7423944367518445	0.5	0.9	1	PSPN
0.10710883274716644	0.777732866834139	0.333	0.3	1	ODF3L2
0.10713434042094123	-0.29923038871110097	0.167	1	1	ITIH5
0.1071567980101524	-0.008892605013683275	1	1	1	RND3
0.10722762762150763	0.7865486534684534	1	1	1	RCBTB1
0.10723773025585173	-0.015196235677451542	1	1	1	LASP1
0.10753338884590094	0.05900985803202441	1	1	1	AP1G1
0.10772561552599559	0.14252860297897652	1	1	1	CDIP1
0.10780906383796975	0.83998761966832	1	1	1	CC2D1A
0.10792070961964652	0.8632591138728749	0.333	0.4	1	CCN6
0.1079237639437239	1.0678946078137064	1	0.9	1	FAM161A
0.10798038506466391	0.7837277335350579	0.333	0.2	1	CDKL2
0.10802939701442882	0.5809737270027245	1	1	1	ARMCX1
0.10808232152919858	0.8379225779096977	0.667	0.8	1	GCNT4
0.10809814241346234	0.0740161282748134	1	1	1	SQOR
0.10821096767103974	0.2150907143432493	1	1	1	VPS4A
0.10827080900729878	0.6280717452392244	1	1	1	SRCAP
0.10827218866292507	0.5612759969099241	1	1	1	ACAP2
0.10834160683390648	0.7448209376483228	0.667	1	1	TFAP4
0.10839525255579398	0.5022214527172153	0.5	1	1	TCEAL6
0.10842272679401214	0.15610575094439905	1	1	1	PIGC
0.10851274415455299	0.0826611487952415	1	1	1	METTL26
0.1085333955367252	0.6861383217210224	0.833	1	1	METTL25B
0.1085663019221428	0.1074555629085796	0.667	1	1	PSD4
0.10861752108351502	0.2659634669188994	1	1	1	MCEE
0.10875960315506257	0.5413802287593623	1	1	1	SNAP47
0.10877907494331049	0.6258422765397826	1	1	1	SNRK
0.10880020690019196	0.8428996409210465	0.333	0.2	1	DEPRECATED-ENSG00000227471
0.1090270314744191	0.1379301291997755	1	1	1	TMEM183A
0.10903919542702832	0.7329795159304728	0.667	1	1	UCN
0.10904717213993287	-0.006539597411789888	0.833	1	1	PLVAP
0.10962648230509031	0.772539279571435	0.333	0.8	1	BAIAP2L2
0.10967793443410413	0.5486383199271221	0.167	0.9	1	MED12L
0.10971970657350226	0.6853592694677398	1	1	1	SLC27A1
0.10974375660271761	0.1754550558883765	1	1	1	ANP32A
0.10977117773795753	0.0488832185654777	1	1	1	ABCC1
0.10979563390547328	-0.1926391452975963	0.833	1	1	LIMS2
0.10981793181258495	0.19383928380016302	1	1	1	VDAC3
0.10985641237302328	0.3049089549349964	1	1	1	CUEDC2
0.10987673174516012	0.9665851005362007	0.833	0.9	1	TRIM2
0.10999168552289453	0.645130023762295	1	1	1	WDR70
0.10999315685057558	1.024806542107458	1	1	1	CCDC9B
0.11017585482628828	0.2920979868831506	0.833	1	1	ZNF710
0.110193899782669	0.8099074371153621	0.333	0.5	1	SMIM5
0.11026659370594478	0.15947907611899592	1	1	1	NDUFB6
0.11039998550164329	0.9016540945015801	0.5	0.7	1	TMPRSS4
0.1104678163117876	0.8349979045113551	0.833	1	1	ZGRF1
0.11049962788818929	0.8074920993911374	0.667	1	1	IL10
0.1106370050234931	0.4086384587406906	1	1	1	TTC4
0.11064708417635039	-0.05433642676978245	1	1	1	HECTD2
0.11081161137423792	0.8754512771904219	0.833	1	1	SPEF2
0.1108179838527527	0.7124505609857015	1	1	1	ZNF830
0.11082564654888054	0.7887208552384162	1	1	1	RTL8A
0.11082919565356533	0.7804169460192836	0.333	0.6	1	PLEKHS1
0.1108366617569049	1.3164059253051763	0.833	0.9	1	PTH1R
0.11098734624310391	0.4447786067052988	0.333	1	1	C8orf48
0.11099357250038631	0.07236571886760086	1	1	1	RNF141
0.11103311728310206	0.3508229036913959	0.667	1	1	PIGBOS1
0.11103563081110776	0.5192873523382135	0.333	1	1	HROB
0.11107870856225191	0.7664623798715673	0.5	0.7	1	IL27
0.11121464636503277	0.662340720982542	1	1	1	ESYT1
0.11128094517546527	-0.521505238849658	1	1	1	PLS3
0.1114841109793363	0.8696142225787132	1	1	1	EHD1
0.11156565083073772	0.7773328633192422	0.333	0.3	1	OR2L3
0.1115978241814868	0.31433593892742007	1	1	1	KRR1
0.11160636120289846	0.9290311217111777	1	1	1	C12orf76
0.1117462429616583	0.6164953669893154	0.833	1	1	TIGD5
0.11182534791688749	0.7931330678490816	0.167	0.3	1	MYOZ3
0.11186949582025484	0.6860216179763241	1	1	1	NCKIPSD
0.11191123091262681	0.37418866969347375	0.667	0.9	1	GINS3
0.11191936630430172	0.5396677845672355	1	1	1	GATAD2B
0.11194113910481991	0.8224749033907948	0.5	0.4	1	POU2F3
0.11197336261209649	0.5352660245093068	1	1	1	CAPN1
0.11203940925285166	0.17337265151429948	0.833	1	1	HIBCH
0.11214140251404543	0.8388934492999134	0.333	0	1	PCSK2
0.11215309238136562	0.1684353498741069	1	1	1	PHKB
0.11222970050778676	0.49853006035565056	1	1	1	SAMD1
0.1122481376559884	1.0491561607912963	0.667	0.8	1	ADM5
0.11230793725033261	0.12501756854807378	1	1	1	PSMG2
0.11232503325566873	0.7458640594313259	0.833	1	1	TCEANC2
0.11234210370228893	0.8987234037897742	1	0.9	1	CKS2
0.11239731237494409	0.549771768085934	1	1	1	NDOR1
0.1124537562624947	0.8482923977301704	1	1	1	ZNF527
0.1124748078904682	0.7684324121772517	0.667	0.8	1	GRB7
0.1125425698048247	0.22925633388803468	0.833	1	1	SMC2
0.1125556862046933	0.637802078217345	0.833	1	1	CILK1
0.11258784647406447	0.9672915629642345	1	1	1	FGF7
0.11263268578543198	0.06767906732803475	0.333	1	1	SDK2
0.11276784363055657	0.9843905924282865	1	0.9	1	ARSI
0.1128603552464798	0.5651352129932616	1	1	1	POLR3A
0.11293328978086915	0.7675717723449096	0.167	0.5	1	ABCC11
0.11297882893315106	-0.04340032506450631	0.667	1	1	GYG1
0.1130114433295977	0.48416030951931344	0.833	0.9	1	FAAP24
0.11307688534980088	0.5118412825986416	0.833	1	1	BRAP
0.11313035217901794	0.3577814332047242	0.5	0.9	1	ZNF367
0.11340063272831442	1.124985420313531	1	1	1	ATP7B
0.11346740148350673	0.8632547493856553	0.833	1	1	LRRC61
0.11349098940905102	0.6707372831010645	1	1	1	ATG7
0.11360078608786119	0.7692843750981697	0.333	0.5	1	ENSG00000100068
0.11368156310709897	0.7491710106490721	1	1	1	NFRKB
0.11381553100735686	0.29610231400002074	0.833	1	1	COMMD8
0.11382692127123227	0.1681120623495656	1	1	1	PLAGL1
0.11383738985941794	0.2576631592981915	0.667	1	1	ZNF501
0.11386697363227671	0.8220651224127375	0.667	0.8	1	CCDC78
0.11391074764997956	0.8512160028880558	0.833	1	1	DPP4
0.11395909986364296	0.7857508385359901	0.667	1	1	OSCP1
0.11399014960727745	0.9125236549808763	1	1	1	ICAM1
0.11411084225160603	-1.1519602684753	1	1	1	C3
0.11416856901992348	0.7874650258273785	1	1	1	CPEB3
0.11423090233986266	0.4979229965786294	0	0.8	1	DLX5
0.11423649643082291	-0.18902032298225824	0.833	1	1	GRAMD1B
0.11425751256178301	0.14280354813501608	1	1	1	H2AJ
0.1143257187984117	0.02545535454223147	1	1	1	KCTD9
0.11432971377359055	0.500352145870387	1	1	1	SH3GL1
0.11451693248180733	0.748704221285474	0.333	0.8	1	AFF2
0.11455258527324477	0.24044796317230355	1	1	1	ARL8A
0.11456831848742173	0.8786663733307999	1	1	1	TSPYL2
0.1145714893962875	0.7759182538896334	0.833	1	1	RAD51C
0.11462978239069499	0.6706112487888627	1	1	1	ADNP2
0.11464008429393052	0.17583136388217277	1	1	1	MAT2B
0.11465905069448439	0.17435781124219307	0	0.6	1	SIM2
0.11471860951458111	0.2612626102156659	0.667	1	1	SUV39H1
0.11475308829902496	0.10056592774476814	1	1	1	SLC9A6
0.11491182617760883	-0.04708974224259267	1	1	1	TMEM14C
0.11491300627136097	0.028769205441419532	1	1	1	NADK
0.11497094908861526	0.860526232599998	0.5	0.7	1	TTC16
0.115040290537944	0.5415979378798936	0.167	0.9	1	FERMT1
0.11507045489591174	0.5825882897930459	0	0.9	1	ZNF683
0.11515707455408646	0.9055843464100797	1	1	1	ERAP2
0.11534823136563584	0.8438680746198948	0.667	1	1	CUBN
0.11547583840676381	0.7424633909779961	0.833	1	1	ARHGEF18
0.11547650140091772	0.46116902074640054	0.667	1	1	SLC25A34
0.11549993450937565	0.7816261518350638	0.5	0.9	1	TTC30B
0.11557814810706314	0.519339679399867	0.833	1	1	TIRAP
0.11558227036003578	0.6807493075897727	1	1	1	CELF1
0.11559007780059861	0.11413353593207876	1	1	1	FIBP
0.11567552844765407	0.39383690942545435	0.667	0.9	1	DEPRECATED-ENSG00000146416
0.11578831739938107	0.7816099371196414	0.5	0.7	1	CNGA4
0.11582315501938019	1.3437150262225515	1	0.9	1	CD59
0.11585170231734318	0.7824767347525303	0.333	0.2	1	ERICH5
0.11593354673956915	0.7695465260328556	0.333	0.7	1	MSLN
0.1160399767198408	0.2177511768884175	0.667	1	1	CCR2
0.11609506880050786	0.8570481304347215	1	1	1	PSTPIP2
0.11622140558978346	0.9535071726289409	1	1	1	EMILIN1
0.11624489708677561	0.60299451451681	1	1	1	PYGO2
0.1164615141701353	0.4965743440864538	1	1	1	ZBTB38
0.11649593086297769	0.2772993403434283	0.667	1	1	BST1
0.11656790598519166	1.0378367710994953	1	0.8	1	AMY2B
0.11660748621937242	0.18836827344553989	1	1	1	DHX9
0.11661235039068907	0.1403578734798575	1	1	1	BNIP2
0.11664565254312405	0.6746913060161333	1	1	1	RBBP6
0.11666570622155391	0.35042190102567106	0.833	1	1	SPATA5L1
0.11672509661209463	0.21545605269492848	1	1	1	ELAVL1
0.11673597788560273	0.6664458110222116	0.667	1	1	SOGA3
0.11679794675446822	0.6039621907199424	1	1	1	DUSP10
0.11683378073791205	-0.033866624576971205	0.667	1	1	BMF
0.11690719513925409	0.8906631681110935	0.833	0.9	1	ABCC2
0.1169730213443177	0.7106487903953302	1	1	1	NAA25
0.11698288784354266	0.08746785525439527	0.833	1	1	COA6
0.11704486191110175	0.6201570116247371	1	1	1	PTPN2
0.11708036023562338	0.39572179276758934	0.167	1	1	C2orf88
0.11713351312724392	0.0062413098068780926	1	1	1	URI1
0.11728580836061589	0.7755160030501993	1	1	1	IFI35
0.11732792316024564	0.26788450902838057	0.833	1	1	NOB1
0.11735279815987876	-0.38868358121885294	1	1	1	IFI27
0.1174874244126066	0.8808026031964333	0.5	0.3	1	COL4A3
0.11750793863439474	0.8928424785920168	0.833	0.9	1	ZNF81
0.11756800558964346	0.8877620138717774	1	1	1	ZNF599
0.11766804909135076	0.26132369283708323	0.667	1	1	RINL
0.11767655700081622	0.9125310751331543	1	1	1	ZNF594
0.11770015375687133	0.5016032038883049	1	1	1	KDM5A
0.11776239208154715	-0.030109510166483777	1	1	1	CCNG2
0.11778222109020059	0.21327041067707508	1	1	1	VPS26B
0.11801372777189478	0.5695082286364239	0.167	0.8	1	ELOVL3
0.11820634155079884	0.7724241386040184	1	1	1	FIG4
0.11824241158260537	0.2704876720106826	0.833	1	1	C2orf76
0.11826560102459965	0.012660658273545788	0.667	1	1	ITGB3BP
0.11842421528187787	0.3569965910883095	0.833	1	1	NDUFAF4
0.11843476985158086	0.7922968414143701	0.667	1	1	CCDC141
0.11843920002450853	-0.4270518800909435	1	0.9	1	DEPRECATED-ENSG00000117691
0.11844118529662637	0.1546019125724023	1	1	1	DKC1
0.11850106799598377	0.5636238427530347	0.833	1	1	E2F6
0.11850942411076827	0.728111450478869	0.667	1	1	SIT1
0.118599895169314	0.2028960365549185	1	1	1	TMEM263
0.11861752302097849	-0.07210491568572841	1	1	1	ZNF639
0.1189081701514359	0.8317802810894452	0.167	0.1	1	GRM8
0.11892704123301773	0.2092781588183632	1	1	1	TSEN15
0.11897680184589879	-0.03857031031578284	1	1	1	AKR1B1
0.11921429266891928	0.5349293275424583	1	1	1	CBX8
0.1192373843500601	0.6821775122694212	1	1	1	MOB3A
0.11927560707303525	0.5287995354103128	0.167	0.9	1	NLRP12
0.11930066873766568	0.2417307434337852	1	1	1	ALDH1L2
0.11941978882572682	-0.038926247158097005	1	1	1	TOR1AIP1
0.1194455338462066	0.8668842329745785	0.833	0.9	1	CTRL
0.11953547133406339	0.24439226083369148	0.5	0.9	1	C4orf47
0.11965524100770393	0.25570662896251317	0.667	1	1	MRM3
0.11973114823837162	0.22890599996725203	1	1	1	RELCH
0.11979415532725654	0.7992093484573131	0.167	0.4	1	ZNF429
0.11980523256357331	-0.8234579617454671	1	1	1	SPP1
0.11983626377386014	0.7470531025769578	0.833	1	1	KIF27
0.11986821097113365	0.5600569528025261	1	1	1	ELP4
0.11993331904391642	0.6971326412570844	1	1	1	GARRE1
0.12005090917139903	0.47104672153094684	0.5	1	1	CXCR3
0.12005721455291307	0.7806113690247445	0.333	0.4	1	EFCAB12
0.1200643167005592	0.8016857297024284	1	1	1	BLTP3A
0.12007667453164092	0.8236685821765395	1	1	1	LETM1
0.1201270731423526	0.282809199666644	0.667	1	1	RAB3D
0.12014595477489967	0.2292785527567318	0.667	1	1	TPD52
0.12020561154840116	0.6078190645995569	0.5	1	1	NACAD
0.12026239628565774	0.6375270235450845	1	1	1	PPP2R1B
0.1203159071066916	0.30952950362691806	1	1	1	UBQLN2
0.12037692964395945	0.6267135181592591	0.833	1	1	FASTKD3
0.12044491144555933	0.597261471124718	1	1	1	HMGCR
0.12051100000015125	0.10357138449436243	1	1	1	SPRED2
0.12057924392756546	0.31560389501958896	0.667	1	1	CD300E
0.1206253875378905	0.64183415737682	1	1	1	SLC36A1
0.12075304252912283	0.09448048802947118	1	1	1	CSNK2B
0.12102416604491063	0.1728758247389628	0.667	0.9	1	PLAC8
0.12107022116158915	0.6369731574216583	1	1	1	BTBD6
0.12110761454576945	0.7454090551153634	0.667	0.9	1	SLFN13
0.12112301182705579	0.8772243778060027	1	1	1	YTHDF1
0.1212166716107636	0.7786554136746471	0.333	0.3	1	CD160
0.1212426796794598	1.067251733017502	1	1	1	TAMALIN
0.12134291771617148	0.12459591843129753	1	1	1	POGK
0.1214325695809482	0.7787529018309098	0.333	0.2	1	PRR36
0.12150122293627505	0.6196107809449254	0.667	1	1	APOLD1
0.12150221943789098	0.8186850575210727	0.167	0.2	1	TBX4
0.12150351632545664	0.9105480421647645	0.833	0.9	1	FANCD2
0.12164712566583698	0.29279230428848724	0.667	0.9	1	CABP4
0.12169868121321675	0.017447534509382856	1	1	1	SPG21
0.12173475996404431	1.0109553667802713	1	1	1	ANKRD35
0.12176279481135899	0.1408477373685051	1	1	1	MICOS13
0.1218817956868149	0.06223283991786091	1	1	1	TRPM7
0.12195701622379287	-0.07477900614410449	1	1	1	BZW1
0.12224420081408437	0.043699777155192576	1	1	1	RNASE4
0.12224813706841815	0.13770669002324398	1	1	1	AIP
0.12227630867360834	0.18177602049320862	1	1	1	LMBR1
0.12228600147546291	0.86782277212930925	0.833	0.9	1	RECQL4
0.12233960128453124	0.5102398754851509	1	1	1	PIGG
0.12267955479230834	0.5411126004053814	0	0.9	1	ARFGEF3
0.12271141639126808	1.171198443059815	1	0.9	1	ZNF91
0.12271500938017814	0.651088380803928	1	1	1	PHF8
0.12278373259797389	0.24287021804189135	1	1	1	DAPP1
0.1229515419089551	0.1050642757262408	1	1	1	DNAJC8
0.1230172048238153	0.8462326122958372	0.167	0.3	1	ENSG00000188086
0.12308206653952086	0.6463501131506562	0.833	1	1	CLIC2
0.12312701986056715	0.8891638038569638	1	1	1	SRR
0.12321889419156899	0.2717332602701026	0.833	1	1	ACVR2B
0.12322386045398162	0.10152408506806532	1	1	1	RTF1
0.1232775180553555	0.023682348117394003	1	1	1	TMBIM1
0.12327870054562934	1.2257380239884186	1	0.9	1	RBMS2
0.12329465633611866	0.6277218415076216	0.833	0.9	1	ALDH5A1
0.12332631836668505	1.0035668014656558	0.833	0.9	1	DEPRECATED-ENSG00000147121
0.12334724136318956	0.1405657824986244	1	1	1	DPY19L3
0.12342501896188274	0.22394120782773475	1	1	1	EDEM1
0.12344694586207075	0.3150733297519217	0.833	1	1	ZFHX2
0.1237234992554553	0.04398671942895993	1	1	1	TOMM20
0.12384765386306518	0.7926515400063101	0.333	0.4	1	H4C2
0.12385452972781101	0.400646014837609	0.833	1	1	FNDC10
0.12389041265577783	0.7629058057256644	0.333	0.5	1	NCR1
0.12389518928233771	0.7640310528577485	0.5	0.6	1	RORC
0.12390772802691495	0.5853975219764362	1	1	1	GGA3
0.12396281716143646	0.5275534451978419	1	1	1	KLHL42
0.12399091900360402	0.8849955355345096	0.667	0.9	1	DEPRECATED-ENSG00000223547
0.12424889400016734	0.7909986634967487	0.5	0	1	ACTBL2
0.12430219789169779	0.820927354520127	1	1	1	TIMM44
0.1244154420485345	0.7601584904190917	1	1	1	C1orf35
0.12476425875930128	0.8206794042026271	0.833	1	1	ZNF454
0.1250203687158822	0.21152052407499067	0.833	1	1	CENPN
0.12509078117988004	-0.07192483629250739	1	1	1	ATP1A1
0.1252241832885537	0.7007446652263742	0.5	1	1	NEGR1
0.12525916316181118	0.4017251134681281	0.833	1	1	SLC25A15
0.12528520698829637	0.7866107237208868	0.167	0.3	1	GRIK3
0.12538450135053322	0.15273018027928909	1	1	1	VPS37A
0.1254570715427803	0.5166553117790754	1	1	1	KAT7
0.125483826697008	0.6910013735602827	1	1	1	MED22
0.12548681489241945	0.5973563428140978	1	1	1	PPM1A
0.12558432216670135	0.8056549442745182	0.667	1	1	OR52H1
0.12560134331452297	0.5699210994051676	1	1	1	SYNRG
0.12580742339719297	1.0691688853829235	1	1	1	FAM118A
0.1258913014976464	0.7871418766363547	0.333	0.4	1	DMBT1
0.12590010463950085	0.08667191416772457	1	1	1	ID2
0.12592884931380355	0.6956814166825429	0.833	1	1	ZNRF3
0.12595595859715644	0.8173598176651171	0.167	0.2	1	KCNK4
0.12600909707070626	0.822029753232473	0.167	0.2	1	GCM1
0.1260116992176343	1.2401499945108765	1	0.8	1	GLDN
0.12601827248694403	0.5243839701513759	0.833	1	1	EIF2S2
0.12601842063110774	0.7900718442293484	0.5	0.4	1	CCDC116
0.12611542909729387	0.6763895288687789	0.833	1	1	TYW5
0.1261283928714885	0.6420247479883023	1	1	1	ZCCHC3
0.12617549375915327	0.7229384711238103	1	1	1	TMEM107
0.1261949502153696	0.37626533657870764	0.667	1	1	PLCL1
0.1262475719054833	0.8133589108296229	0.667	0.8	1	DEPRECATED-ENSG00000159882
0.1262992468108304	0.9216185082829376	1	1	1	TMEM91
0.12630989164926457	0.5349660094816359	1	1	1	RBM12
0.12639297521215895	0.3468953439238346	1	1	1	GFM1
0.12639965496189265	0.541979430328023	0	0.8	1	SLURP1
0.1264122576315399	0.3567715536902043	0.833	1	1	INKA2
0.12649453666793825	0.5623426740907815	0.167	0.9	1	MAPT
0.12657425616248236	0.02867360408148123	1	1	1	LRP1
0.1266050068994792	0.6002173266054649	1	1	1	CHUK
0.12671393775005688	0.5634401645846245	1	1	1	SFXN3
0.12693004069126665	0.509103513106254	0	1	1	HDC
0.12693445311693785	0.4203378238627322	0.667	1	1	TDRD10
0.12699016440633162	0.737583551821138	0.5	1	1	C11orf65
0.12703596588198132	0.8981975703430289	1	1	1	PPP1R16A
0.1270437961252256	0.5808709428972099	1	1	1	TOGARAM1
0.1271090959403388	0.49039379127222205	0.333	0.9	1	MYRIP
0.1271107525973785	0.35290746769255554	1	1	1	AGO1
0.12717440181511777	0.7521664554617908	1	1	1	FAAP100
0.12718113197790998	0.7074076035807187	1	1	1	YEATS2
0.12722065039550667	0.5322526580533644	0	0.8	1	CNTNAP3
0.1272390818016217	0.7735659646600488	0.667	0.9	1	SNRPD3
0.1273851297541235	0.8653202645632767	1	1	1	ZNF510
0.12749138656462877	0.43597444853082745	0.5	1	1	RAD51AP1
0.12763008605275764	-0.0030846645458568744	1	1	1	TMSB10
0.12781393797872986	0.5939362924820197	1	1	1	GALK1
0.12797230594559925	-0.1128227709467966	1	1	1	CTSL
0.12803550605339026	0.780115741525981	0.333	0.2	1	TJP3
0.12804722333038068	0.18959195483356142	1	1	1	DERL1
0.12807708717463975	0.8294178096627398	0.333	0	1	PNPLA5
0.1281418624342099	0.7644005620160206	1	1	1	NAT10
0.1281715506626143	0.24278103818593766	1	1	1	POP4
0.1282547360440779	0.7988618728962309	0.333	0.7	1	CELSR3
0.1283564271789208	0.9135965848853265	0.833	0.9	1	ZNF443
0.1285125667720749	1.017883705549418	1	1	1	BATF
0.1286531965833259	0.19027997321563173	1	1	1	NDUFB3
0.1288217063301023	0.2570200721708058	1	1	1	STOML2
0.1288602266668052	0.3204591463585174	1	1	1	CTNNB1
0.12893475915356875	0.7730089956546045	0.333	0.3	1	HAO2
0.1289792632454884	0.37286159434123034	0.5	1	1	BANK1
0.12899239371288995	0.717134117692679	1	1	1	ETS2
0.12904539700263534	1.2757951225455186	1	0.9	1	NBPF15
0.12913458547810924	0.5703154453915757	1	1	1	DCLRE1C
0.1291588692727607	0.07894794012981632	1	1	1	FAM234A
0.12917955096497227	0.36632223272016473	1	1	1	FNTB
0.12918245291181174	0.2213446955439135	1	1	1	CHMP2A
0.1292054046561848	0.2513360571916692	0.833	1	1	SENP3
0.1292211807861319	0.14781746059433454	1	1	1	METTL25
0.12922743177352264	0.1660506996473936	0.833	1	1	LVRN
0.1292464372047991	0.7524258275303524	1	1	1	DXO
0.1293202795613919	0.7563511208972455	1	1	1	ZNF202
0.12932774285729046	0.795489583163319	1	1	1	TOP1MT
0.12933119435770693	0.3037324334582807	0.833	1	1	STON1
0.1294498239032938	0.07380728407993309	1	1	1	GGCT
0.12949458850160223	0.8656451328189796	0.667	0.8	1	DEPRECATED-ENSG00000108448
0.12950220219931674	0.5571912773759694	1	1	1	UTP18
0.12969534341800507	0.8119353812233849	0.667	0.9	1	DNAAF3
0.1298227893727798	0.19201426567792335	0.833	1	1	SPATC1L
0.12987355879144752	0.5272538807932565	1	1	1	IFT80
0.1298980408674421	0.8004656022083183	0.333	0.8	1	ABHD1
0.13013406745473144	0.6999166240294323	0.833	1	1	FIZ1
0.13020919950144888	0.7762908961511203	0.5	0.7	1	CCDC87
0.1302239233291811	0.18707255388295008	0.833	1	1	ASL
0.130225009597963	0.005229001304801528	0.667	1	1	ABLIM1
0.13035638238129427	0.9785099497814393	0.833	1	1	RNF112
0.13036550071801814	0.7891939930932521	1	1	1	DDX20
0.13042779132951005	0.4771364636147841	0.333	0.9	1	EOMES
0.13045768529222398	0.062465214721326046	1	1	1	PSMF1
0.13053217692123248	0.07528667978180215	1	1	1	SLC35B4
0.13056837448209016	0.12480275942175312	1	1	1	ZNF277
0.13065520029195177	0.40470339851258075	1	1	1	DZIP1
0.13066491326674828	0.424178963379211	0.667	1	1	M1AP
0.1307455315256867	1.0934471112056017	1	0.9	1	ZNF395
0.13075213592427828	0.8000188020925911	0.167	0.2	1	CPSF4L
0.13077012843872454	0.8476993346862023	0.167	0.3	1	CXCL5
0.13081170131145073	0.6481979250883853	1	1	1	OSBP
0.13092246886794076	0.09487521328976256	1	1	1	RNFT1
0.13094120273072155	0.07279569178964529	0.833	1	1	DUS3L
0.13096586238327945	0.40364814664856086	0.5	1	1	MAGEE1
0.13114924750932683	0.6716757538459557	0.833	1	1	ZNF446
0.13120362633429494	0.48271459556174734	1	1	1	FAM216A
0.13122745811497863	0.17177710308422567	0.833	1	1	CNOT7
0.13128136043236918	0.7921875395931268	0.333	0.1	1	SLC23A1
0.13128268202904245	0.5912530778545998	1	1	1	VPS36
0.1312917121293325	0.3878997372619637	0.833	1	1	NEMP2
0.13137985767706642	0.5596598658030207	1	1	1	GPX4
0.13141670319783522	0.2923215091795637	1	1	1	CCDC115
0.1315460862830174	0.5696231784233852	1	1	1	ZNF740
0.13164935294848293	0.476240614390707	0.333	0.9	1	ACTN2
0.1316800716487059	0.8352661913276116	0.833	1	1	THAP3
0.13173399324788632	0.10771950011014608	1	1	1	KMT5A
0.13180293931413303	0.5494001983664399	1	1	1	RNF40
0.13181350788333512	0.5526462653023294	0.833	1	1	RPUSD3
0.13183216702196304	0.7939800729592674	0.167	0.2	1	CYP2D6
0.13189802313928833	0.6133803718358601	0.667	1	1	LRFN1
0.13191997627008104	0.5185969428884976	0.833	1	1	ANLN
0.1320231865583561	0.39103914598177447	1	1	1	ACTL6A
0.13206823156584846	0.3978464737838139	1	1	1	PEX10
0.13212927792861892	0.07437816655452534	1	1	1	ASNSD1
0.13227255227063411	0.7722457695772253	0.5	0.9	1	HSH2D
0.13229445845791907	0.07735163467859935	1	1	1	EVI5
0.1323429450054532	0.6439363888317393	1	1	1	UBXN7
0.13242179641215618	0.7036443008405613	0.833	1	1	ACAD10
0.1324588101957489	0.8159084514308255	0.333	0	1	SERPINB4
0.13251702483302402	0.6343310607017094	1	1	1	ZC3H7B
0.13259501055386264	0.6472002225296172	0.167	0.7	1	KNDC1
0.13260716684735072	0.8515373434603042	0.167	0	1	MMP27
0.13268506959000634	0.6898749920318386	1	1	1	C2orf49
0.13270756936772635	0.056653151629972004	1	1	1	SLC1A5
0.13270771753511904	0.6379854081527541	1	1	1	ALAS1
0.13273025526283433	0.1177102297637852	1	1	1	EDF1
0.13273193577027614	0.21836026357210936	1	1	1	DBNL
0.13292151543667344	0.28074029685605284	0.833	1	1	PTPMT1
0.13292653682091887	-0.06878642176866157	1	1	1	GOLM2
0.13296232773373812	0.6543600956906244	1	1	1	PBRM1
0.132970380223388	0.8295111296875417	0.333	0	1	SOWAHB
0.132970380223388	0.8295111296875417	0.333	0	1	GPR26
0.13301349412463992	0.24754082462395832	1	1	1	PIWIL4
0.13304960498249127	0.6178439399429586	1	1	1	SFXN5
0.1330848141529157	0.32537677763878525	1	1	1	RABEPK
0.13311693168220856	1.1949998903468197	0.833	0.8	1	ENSG00000285269
0.1332007912208253	0.6685260413323342	1	1	1	CNOT10
0.13322990841626606	0.3140952862165456	0.667	1	1	NOXA1
0.13334536858155102	0.43558098226005526	1	1	1	ILF2
0.1333534920966773	0.4647434148063537	1	1	1	BTBD7
0.13345924810230947	0.20377051709766558	1	1	1	C2orf74
0.1335487013763688	0.5046644550509025	1	1	1	ESYT2
0.13356581167294082	0.37229558589973283	1	1	1	STRN3
0.1336922188215449	0.07232147482626439	1	1	1	SURF4
0.1337360948134279	0.8614359834852698	0.667	0.3	1	KRT9
0.1337490127908187	0.434888328429299	1	1	1	ELOA
0.1337704295152188	0.7931155167577648	0.333	0.1	1	SLC6A13
0.13383133783334908	0.5169273903543594	0	0.7	1	ENSG00000286265
0.13387557634565908	0.3711153416704749	1	1	1	NDUFB8
0.13389699194274524	0.7708663464780776	1	1	1	SMG7
0.1339018147571438	0.735058078585108	1	1	1	GTF2H1
0.13398721129304456	0.7593025416407662	1	1	1	GLMN
0.13400101237482226	0.4035125499871418	1	1	1	APPBP2
0.13422037522858093	0.7490634122398425	0.833	1	1	EFCAB7
0.1343526704000714	0.7977186284029933	0.333	0.6	1	PCDHGA1
0.1343531720558607	0.9600647767446662	1	1	1	USP20
0.13435771544567274	0.5107675544427945	1	1	1	BAG5
0.13438381969855462	1.2341617391456832	1	0.9	1	FKBP4
0.1344239584117937	0.14201856139488278	1	1	1	NIFK
0.13442852577877323	0.2286298226052199	1	1	1	TULP4
0.13450377682348225	-0.30066371632860145	0.833	0.9	1	DEPRECATED-ENSG00000157045
0.1346375230841379	0.8510126954756099	0.167	0	1	CA1
0.13465384745725248	0.6011120544086348	1	1	1	EP300
0.13470357714097667	0.8013625910601614	0.333	0.1	1	GJB4
0.1347352605692114	0.5532386059913914	1	1	1	RBM7
0.1347888311958981	-0.009732893582716784	1	1	1	STX8
0.13479259212314662	0.8659110680664619	0.333	0.3	1	FOLH1
0.1348327572117743	0.8043168772481675	0.333	0.4	1	PIP
0.13490060813360982	0.12052873048833757	0.667	0.9	1	DEPRECATED-ENSG00000204397
0.13491677749239261	0.185066098565992	1	1	1	TFPT
0.1349799142442747	0.0293884557097428	0.833	0.9	1	DEPRECATED-ENSG00000087087
0.13499768552834535	0.19026761291409677	1	1	1	CARD6
0.13503381417352717	0.7221757644845352	0.667	1	1	ZNF416
0.13518919214937675	0.5439431450775741	1	1	1	VPS13C
0.1352461937272496	0.7538837907712772	1	1	1	ZNF717
0.13528877568604078	0.28355546068171966	0.833	1	1	MYL5
0.13528892994268504	0.6612741581726909	1	1	1	PIGL
0.13535869156000332	0.2547005773025419	0.833	1	1	MFSD9
0.13552693222284015	0.6366153160611925	0.833	1	1	CDC23
0.13576767808788678	0.6969401619610205	1	1	1	CYB561D1
0.13580277859592285	0.6332190026476805	0.833	1	1	BCL2L11
0.13580369175554668	0.5570899556237427	0.667	1	1	ZNF554
0.1358724878562291	0.9592103388666366	1	1	1	MCAT
0.13595614646363371	0.14991586074699026	1	1	1	PHAF1
0.13596948724465074	0.3131748442244757	0.833	1	1	RTTN
0.13617426944050617	0.1308212971420073	1	1	1	EAF1
0.13625809184675458	0.22797016202906129	1	1	1	HHIPL1
0.1362781244049369	0.0343483923314607	0.833	1	1	ERI1
0.13632505719277516	0.5782737763483996	1	1	1	DCAF10
0.13636721484035932	0.206439374618975	0.667	1	1	CENPE
0.1364193913459177	0.13614781619225869	1	1	1	COPB1
0.1364269367806949	0.14963225891478682	1	1	1	HNRNPA0
0.13658888859196383	0.427032047862951	1	1	1	PM20D2
0.1366678579043298	0.15164442392629518	1	1	1	SUMO3
0.13681286062447198	0.7722497050856976	0.667	0.9	1	CTXN1
0.13697583058263518	0.30692256199476836	1	1	1	ATG3
0.136983490570608	0.2118700767285977	0.833	1	1	TSSC4
0.13704368535570283	0.8279673561838181	0.833	0.9	1	TNNC2
0.13707331971098097	-0.25045187046326345	1	1	1	SPOCK1
0.13712224853872162	0.7464175519807876	1	1	1	MBD5
0.13714754753134312	0.7734381702459658	0.5	0.5	1	NHLH1
0.13719868795172233	0.6202292100909831	1	1	1	MYO1E
0.13727913951757112	0.1917814003222995	1	1	1	RNF181
0.13728854692418407	0.12983727778927534	0.667	1	1	ITM2A
0.1373320087279819	0.264086232534711	1	1	1	MAP1S
0.13733840723090385	-0.013281534849221566	1	1	1	CCDC90B
0.13760929434657634	0.6925058467037919	1	1	1	PPM1D
0.13772329009234405	0.7575636755339006	1	1	1	JPT2
0.13777615173611635	0.19953191322062674	1	1	1	PPP1CB
0.1377819717750572	0.8256166146747401	1	1	1	TBCCD1
0.13797180266266554	0.9753212588739164	1	1	1	CARS1
0.1379785173311971	0.2012159177678624	1	1	1	ARL14EP
0.13809415104948908	0.5043596110005499	0.833	1	1	LRRC37A3
0.13821740388778497	0.9542480562344577	1	1	1	KCND3
0.13839834891248812	1.0658494994675363	1	1	1	MOSMO
0.13848360308959445	0.08403357784116755	1	1	1	AZIN1
0.13851968956451072	0.5911803009242418	1	1	1	RPTOR
0.13857286120170872	0.4954330724504934	0.167	1	1	CCZ1
0.13859682990907987	0.3924745774741649	1	1	1	TMEM267
0.13865545280362812	0.840289785186346	0.833	0.9	1	ZNF286A
0.1387058190096382	0.8158746590028461	0.333	0	1	POU2AF2
0.13873238136620064	0.5748687820903216	1	1	1	TSPAN17
0.13876595881877685	0.5011239575279056	0.333	1	1	SIRT4
0.13885211190331684	-0.010265528654343742	1	1	1	DNAJA2
0.13887919892476444	0.05034342915446366	0.833	1	1	ZFAND1
0.13938070088809354	0.1177582933400052	0.833	1	1	INCENP
0.13953453383452497	0.4129084899541686	0.833	1	1	CCL4
0.13953478181324336	0.3187779376157529	1	1	1	ODC1
0.1395771055715521	0.4220847258602336	0.5	1	1	AR
0.13960564362250255	0.6735759702347719	1	1	1	TRAF3IP2
0.13984202034122933	0.8283358352864167	1	1	1	CENPC
0.139866537811223	0.5347399068151142	1	1	1	MTERF3
0.13999250383206213	0.21188040146457765	1	1	1	BCL10
0.14000803964739697	0.24193890460382805	1	1	1	EXD2
0.14026495474240835	0.911252396125293	1	1	1	ECD
0.1403517368509427	0.1674937982283527	1	1	1	DCTD
0.14042917012736247	0.7949038362358498	1	1	1	ENSG00000130723
0.1404393890694609	0.2843658443428858	1	1	1	PSMA5
0.14052655071468587	0.5503202018439082	1	1	1	QRICH1
0.1405567583190975	0.5820367057526248	0.167	0.9	1	SKOR1
0.14060037655064994	1.0525984631811716	1	1	1	FARS2
0.1406034480143295	0.7646047972701704	1	1	1	ABCF3
0.14060479424045128	0.43818680782554553	0.167	0.9	1	TMSB4Y
0.14083962323236973	0.9996512458718323	0.667	0.9	1	SUSD3
0.14095220464142166	0.9390958936677946	1	1	1	REXO4
0.14110284160603126	0.9767707993437624	1	0.9	1	GOLGA6L4
0.14110555125408025	0.15502860301565324	1	1	1	HERC4
0.14120265822849262	0.5090883639963758	1	1	1	RAB33B
0.1413773314256272	0.29172903811943307	0.833	1	1	C12orf29
0.14138682747732392	0.4262260985262598	0.5	1	1	CARD16
0.1414002886049203	0.7621562032936637	1	1	1	FAM20C
0.14163152316612013	0.5327312788449173	0.833	1	1	SLC35A5
0.14164057663566584	0.6594759434123915	1	1	1	CTNS
0.14180188150626594	0.805741474554897	0.667	0.9	1	SERPINA5
0.14184846059544934	0.590192893636085	1	1	1	SENP2
0.14188551889239207	0.17722757061868522	0.833	1	1	GPD1L
0.14195475929263865	0.1257790024401137	1	1	1	DYNLT1
0.14201312637489757	-0.6347368363291745	1	0.9	1	DEPRECATED-ENSG00000111328
0.14213426124080006	0.5674579016991479	1	1	1	VPS45
0.1421941152575737	-0.19893182001391452	0.667	1	1	VGLL3
0.14222494021605367	0.9072635158692537	1	0.9	1	DEPRECATED-ENSG00000102349
0.1424327348645672	0.3295852547885092	1	1	1	IDNK
0.14245350105436574	0.8474339324391978	1	1	1	EVI5L
0.14271435019494158	0.9049751401221567	1	1	1	PLEKHM3
0.14279747980060242	0.023790920739150997	1	1	1	PINK1
0.14282521316951616	0.22198399695138393	1	1	1	MFSD14A
0.14286010856765827	0.8477705291378016	1	1	1	CAPS
0.1430629912712322	0.5732379065077957	0	0.9	1	PCDHB8
0.14306340459845154	0.6112838918665098	0.833	1	1	ZFP90
0.14307041348391691	0.4651912671750591	1	1	1	UNC119
0.143219095950009	0.1887435788348475	0.833	1	1	FOXO4
0.14337304388763722	0.6907104806439033	1	1	1	TRAF6
0.14338962026458646	0.07537682612285646	0.833	1	1	ATE1
0.1434215415951276	0.49083143926229056	0.833	1	1	TNPO1
0.14347264850730904	0.631572597651381	1	1	1	PRKCI
0.1434748768512559	0.18590026755201328	1	1	1	RAD23A
0.14349010171881227	0.5563563746560095	1	1	1	CRKL
0.1435018695090069	0.7318279470521021	0.5	1	1	FAM131B
0.1435095658386828	0.305528436954668	1	1	1	DTD2
0.14358396835501866	0.18521253531068688	1	1	1	VOPP1
0.14360906960990838	0.7672034122017735	0.333	0.4	1	NAALAD2
0.14376477819320632	0.7063638521099298	1	1	1	LAMA4
0.1438433214473037	0.1466479650350756	1	1	1	NDUFAF2
0.14388265853270965	0.21581638935967917	1	1	1	FOXJ3
0.1439068768764057	0.7843813853861556	0.333	0.2	1	PROK2
0.14395722546181336	0.27863944061703116	1	1	1	MKRN2
0.1441382042619583	0.4827301577807033	0.333	1	1	ASIC1
0.14419016151012629	0.7842370532863812	0.5	0.4	1	EXOC3L4
0.14423106358987162	0.8609165068080011	0.833	0.9	1	ZNF616
0.14433829126844205	0.7256613810937997	0.333	0.7	1	NYAP1
0.1443428444205158	0.4079281669537955	1	1	1	NCBP1
0.14448585016652798	0.6794382361961553	1	1	1	KDM3A
0.14472759613663994	0.7076870963872652	1	1	1	DCAF5
0.14473882403285016	0.03333500805316958	0.833	0.9	1	DEPRECATED-ENSG00000103512
0.1449368185331934	0.10172772157894745	1	1	1	COPS2
0.14493772565206964	0.6700798714560914	1	1	1	ZNF462
0.1449874561566144	0.6543547943238766	1	1	1	ARHGAP27
0.14498852143919072	0.7461423877146811	0.667	0.9	1	CDS1
0.14500548341497915	0.9778459440153169	0.833	0.8	1	DEPRECATED-ENSG00000186496
0.14500869107434844	0.8049923995574777	1	1	1	MECR
0.1451631826518333	0.8211832159617125	0.333	0.4	1	PCDHA6
0.14519886566051848	0.7697221424245217	1	1	1	SPRTN
0.14520898361930276	0.8643656210109016	0.833	0.8	1	TGFA
0.1452983516483955	0.010614351159102808	0.833	1	1	USP8
0.14539598989310232	0.8140197134528342	0.833	1	1	NRN1L
0.14546383641329197	0.09947457182867783	1	1	1	ALDH9A1
0.14549329564427904	0.5122749720481088	1	1	1	RPUSD1
0.1455362904913758	0.8893449169470493	1	1	1	PATJ
0.14556638074796424	0.05467716744680651	0.667	1	1	FUNDC2
0.14560943598165818	0.7455487398264982	1	1	1	CCNO
0.14562235870350568	0.7376519209386361	0.5	0.8	1	PRRG2
0.14581486475602606	0.6795580482182576	1	1	1	POLG
0.1458155515976683	0.00353030629671347	1	1	1	NSA2
0.14623742589633615	0.5584766421771195	1	1	1	NOL12
0.14630128793735994	0.7530174523800408	0.333	0.4	1	GNG8
0.14632359550349286	-0.08371373015741979	0.667	1	1	KCNJ5
0.14640570351847065	0.8002198441144963	0.167	0.2	1	ERC2
0.1464078706376994	0.6775430732604246	1	1	1	WRAP53
0.1464875374316555	0.4786557084307894	0.167	0.7	1	UTS2
0.14650729227282114	0.7452111092830609	1	1	1	PDE4B
0.14673918065857017	0.05432304543998234	0.833	1	1	SLC25A12
0.1469431955401979	0.6522012688989698	0.833	1	1	CDADC1
0.1469974264443673	0.22198396260742315	1	1	1	CDKN2A
0.14702605008366457	0.5804908905481126	1	1	1	GOLGA1
0.14711530974529405	0.5316081779367159	0.667	1	1	PIPOX
0.14719811926501886	1.7059803019989852	1	1	1	IGKC
0.1473636381939836	0.7963280522749971	0.833	0.9	1	ZNF419
0.14736497892495173	0.7554203016252012	0.333	0.4	1	CHCT1
0.14743460117003263	0.14038535694251025	1	1	1	PDLIM5
0.14747361585537733	0.8582750763906257	0.5	0.6	1	HAS3
0.14751518910812922	0.12377693721545002	0.667	1	1	AGFG2
0.14752855146617905	0.6607081244779962	0.833	1	1	SEPTIN1
0.14762485586212223	0.2480705778630492	1	1	1	PSMD14
0.14763536319641266	0.753030477577084	0.833	1	1	RAB40C
0.1476760532359721	0.8059354077986256	1	1	1	HSDL2
0.1476974212059586	0.35182335187939096	0.167	0.5	1	CHL1
0.14773106305293668	0.4743779094028732	1	1	1	TPR
0.14786430788656585	0.7480024696493726	1	1	1	D2HGDH
0.14795428272979422	0.8259177367609682	0.833	1	1	KRTCAP3
0.147975484298082	0.7976830275591609	0.333	0.7	1	PCDHAC1
0.14797984603894912	-0.225292071426051	1	1	1	LYVE1
0.14798751398143864	0.7285363216773519	0.833	1	1	EFNA4
0.1480723861714936	0.6246869879353891	0.333	1	1	KITLG
0.14814191902645188	0.7484700232315081	1	1	1	EHD2
0.14823265690022241	0.6372461899680237	1	1	1	TRIP4
0.1484016668867221	0.3723081055271926	0.667	1	1	CCNB1
0.1484898956955155	0.6293499107589277	1	1	1	ZNF512
0.14851298711639327	0.308917523337923	1	1	1	CHST14
0.14855281046321853	-0.12208440095584017	1	1	1	HSPB1
0.14858170883330868	0.23820354376853503	1	1	1	PCDHB2
0.1487039906750047	0.05735205023859624	1	1	1	C1S
0.14872957973032133	0.35524440745169583	0.833	1	1	PTP4A3
0.14879227453725358	0.21917829910021924	1	1	1	COA3
0.14882571375421288	0.1870733496689737	1	1	1	FAM20B
0.1488401820066493	0.9731532225835557	0.833	0.9	1	CCDC102B
0.14887981272667225	0.7420749447646268	1	1	1	BRD8
0.14894054154112418	0.0999643063746461	1	1	1	SCAMP3
0.14897913935405593	0.7582750698992435	0.333	0.6	1	TIGD3
0.14904218733861072	0.7571142553912888	1	1	1	BBS4
0.1492133772274233	0.18614486300961897	0.833	1	1	GEMIN6
0.14922073480985093	0.4683928241133235	1	1	1	MIEF1
0.14923650113000425	0.7509378278793615	0.5	0.7	1	SCML2
0.14929868069968857	0.5148285036931561	0	0.7	1	GABRA3
0.14930085737692309	0.09782201017921383	1	1	1	AAGAB
0.14939231268887726	0.42950763317189633	1	1	1	RGMB
0.1495324789813058	0.5065106947842266	0	0.6	1	OPN4
0.14956378289631028	0.751997923729514	0.5	0.9	1	CARD14
0.1495984434593695	0.30419242472226604	1	1	1	H6PD
0.14961577108844948	0.7757326884081985	0.667	0.9	1	HPX
0.14968777372575554	0.5043149843058279	0.5	1	1	ITPKA
0.1497503731159317	0.558844153602466	0.833	1	1	FDFT1
0.1497825431147386	0.7196711642789646	0.667	0.9	1	TMEM232
0.14990846030517468	0.2627443165293454	1	1	1	STEEP1
0.15001635348644402	0.7343126709099098	1	1	1	PHRF1
0.15003410082127527	0.7731140782836523	1	1	1	EIF4EBP3
0.1500521219683908	0.053903756389021895	0.833	1	1	ANP32B
0.15009007330126478	0.17785965852784547	1	1	1	GET3
0.15015704019040416	0.19879038985871786	1	1	1	RXRA
0.1503275600407973	0.7254355851518968	0.5	0.5	1	GRIN3B
0.15035286346676505	0.5843765528933402	0.833	1	1	TSEN2
0.1504839449023355	0.01977044158542607	1	1	1	ORAI1
0.15051045392856607	0.2252210143262001	1	1	1	DDX21
0.1505610194813535	0.585202929949105	1	1	1	GAK
0.15063460690756622	0.7314413151576535	0.5	0.9	1	RIN1
0.1506893803039799	0.5139702463820462	1	1	1	PACSIN2
0.15072079738288807	0.7899466452875308	1	1	1	FHAD1
0.1507612258136883	0.7655188586460739	0.167	0.4	1	PLIN5
0.1509343323781861	0.6813648150692413	1	1	1	ZSWIM1
0.15102615613582965	0.017171781605977765	0.833	1	1	CRLF3
0.1510446360016192	0.14803342115939613	1	1	1	IFI27L2
0.15108557909013923	0.7587913952868197	0.5	0.9	1	AKAP5
0.15108613317161584	0.1823104936682271	1	1	1	EIF2A
0.15110507383460936	0.8134352638764988	1	1	1	MALL
0.15114770703643027	0.4599715289816486	0.667	0.9	1	ENSG00000182584
0.151314935650487	0.25686583996217527	0.833	1	1	OPHN1
0.15139813661742985	1.0732784589074404	1	1	1	AKR1E2
0.1514961136141227	0.6924982714433439	0.833	1	1	WDR89
0.15156302597017218	0.5874185413405406	1	1	1	GATAD1
0.15160420151328535	-0.6253296307855596	1	1	1	MMP9
0.15161905761538352	0.2601574354832552	0.667	1	1	ASPRV1
0.15166272268774403	0.054223597824691466	1	1	1	ACAT1
0.15179688596326243	0.6399329485665167	1	1	1	MAST2
0.15184807382922458	0.48029268779067236	0.333	1	1	ID4
0.15188331173943864	0.5876418247681103	1	1	1	TANK
0.15188377606491368	0.8013715384270816	0.167	0.2	1	SCGB1D2
0.15189595347841586	0.07234440971438894	1	1	1	ZMYM2
0.151928549955055	0.3931082480343999	0.667	1	1	GRAP2
0.15194925411867322	0.11097534292475064	1	1	1	ANKRD28
0.1521200441358985	0.418494137086042	0.333	1	1	WDR49
0.15217350271891844	0.20054312105693683	1	1	1	PSMA1
0.1521816193105394	0.6281624826003184	1	1	1	ARFGAP3
0.15227927571256444	-0.1769108831902073	1	1	1	FAM3C
0.15255694376263446	0.12602605785904272	1	1	1	NUDT21
0.15266857826319521	0.6610344574763825	1	1	1	PCGF2
0.1526867204974157	0.06056385649114056	1	1	1	LRRFIP2
0.1530891033421273	-0.0292193026317078	0.667	1	1	PIGM
0.15312440527288756	0.4604703086076185	1	1	1	SNRPD1
0.15321392883934234	0.8688056745836912	1	1	1	ZNF329
0.15334258217129365	0.12629793673106207	1	1	1	PITPNA
0.15340518671939388	0.3896966395357624	1	1	1	APOOL
0.1535946791479081	0.13872969117911982	1	1	1	UROS
0.1536299735855308	0.292477477544809	1	1	1	MLF2
0.15368617454449357	0.8567577700627824	0.333	0.3	1	GRIN3A
0.15368915780546677	0.585962337510902	1	1	1	TBCD
0.15381954696384867	0.22273452312344189	1	1	1	ARV1
0.15385425336496583	0.9728833094708709	1	1	1	FCSK
0.15420369454560667	0.6945448266544603	1	1	1	CSTF1
0.15431870833741793	0.6037420482614427	1	1	1	TMEM131
0.15435678347949483	1.1458283244327627	1	1	1	NR1D1
0.1543610552127795	0.8450055123389633	0.333	0.5	1	CIDEC
0.15440031474522536	0.4874075466733583	0.833	0.9	1	KIF11
0.1544076321166515	0.5990371437463948	0	0.9	1	TNFRSF13C
0.15446489809736114	0.7837312569275872	0.333	0.2	1	ADIG
0.15452639771404408	0.8289131372250007	0.167	0	1	SERPINB3
0.15452639771404408	0.8289131372250007	0.167	0	1	B3GALT5
0.15454362600102692	0.4880573595239588	1	1	1	GRB10
0.15458228630995596	1.0880133460150896	0.333	0.7	1	CCDC74A
0.1547189125457191	0.7375344336514831	0.833	1	1	B3GALT4
0.15476663660434933	0.40953695636856124	1	1	1	C8orf33
0.15481124318164147	0.036507447080376676	0.833	1	1	DCP2
0.15481185052629007	0.10822022698851674	1	1	1	EIF3D
0.15486712423212737	0.9562193752833346	0.5	0.5	1	SLCO5A1
0.15488901043072675	0.09164783518896491	0.833	1	1	NCBP2AS2
0.1549616266276243	0.7613051112683573	0.667	0.6	1	FSIP1
0.15501547610205332	0.3775648726206349	0.667	1	1	AURKC
0.15514147125016767	0.8993287745017728	1	1	1	FAM3A
0.15514919384678594	0.6292555068307496	1	1	1	UPF1
0.15521462469256214	0.595366975243086	1	1	1	MPHOSPH10
0.1553887386103284	0.9759766980463542	0.167	0	1	NETO1
0.15540306912360224	0.6343338931751062	1	1	1	MLST8
0.15540731736646787	0.4687067279346271	1	1	1	SARM1
0.15545251738370314	0.8617855718659237	0.5	0.6	1	CCL24
0.15575732323940905	-0.19688186469022162	1	1	1	SLC16A3
0.1557627888837057	0.46455053080306596	1	1	1	DPH6
0.15578830600186297	0.42735981593406147	1	1	1	SLC44A3
0.15582861663232295	-0.12077007671558912	1	1	1	NR1D2
0.15586911337094986	0.1524709969195709	1	1	1	PTPN9
0.15602017241471366	0.4078210103069826	0.333	0.8	1	RGPD2
0.1561161819072367	0.6736362001138707	0.833	1	1	CCDC34
0.15614251321970787	0.6589752202956114	0.333	0.9	1	KNL1
0.1562451970490062	0.7779592356985043	0.333	0.5	1	LRRIQ4
0.15628220441111115	-0.1733080124343298	0.833	1	1	P4HA3
0.1562846639077874	0.47698090035958574	0.5	1	1	THEMIS
0.1563933605048285	0.10320967647493344	1	1	1	MICAL1
0.15653091315370424	0.5762436685234487	1	1	1	PXK
0.15654571514513826	0.7304397972798513	1	1	1	TMPO
0.1566267151476364	0.732122674082895	1	1	1	ZC3H8
0.15665200368135765	0.10350567044118608	1	1	1	CCT8
0.1566790861639055	0.48110759004076487	1	1	1	NMT1
0.1568111638649433	0.8281569115132014	1	1	1	GFOD2
0.15683547605171566	0.6323269090655881	1	1	1	RBAK
0.15686691194486627	0.8645446388491118	0.5	0.5	1	HOOK1
0.15692949496608574	0.27152080023719516	0.833	1	1	FNDC4
0.15694947869914136	0.2169972570020988	1	1	1	GTF2I
0.157010991734152	0.841781911320379	1	1	1	ZNF35
0.1570126848174484	0.7075925414265594	1	1	1	ZNF785
0.1570815591001246	0.39533216774605773	0.333	1	1	ZNF391
0.15709153856952238	0.06724207801085358	1	1	1	WASHC5
0.15709548717740104	0.5086777805457385	1	1	1	CCNDBP1
0.15712776241809845	0.13454721147834758	1	1	1	CWC15
0.15728781923725058	0.5773099310190297	1	1	1	KIAA0586
0.15734916733169546	0.09071033246639093	0.833	1	1	LIN54
0.15748397782354293	0.3353501474365186	0.833	1	1	LINC02693
0.15752639042364236	0.12115394397699178	1	1	1	FNIP1
0.1575417863038821	1.0147979689196123	0.833	0.8	1	NR4A3
0.15770759334415768	0.4306108770096744	0.833	1	1	PRC1
0.15775799291941622	0.7154935907826232	0.667	1	1	CBFA2T3
0.15813549799752097	-0.029264302192048397	1	1	1	FMNL2
0.1581355351459921	1.0532638959298328	0.167	0.3	1	PTPRZ1
0.15814532991448435	0.5889707851981716	1	1	1	WIPI1
0.15821925376681095	0.6597814574867453	1	1	1	ARHGEF11
0.15823867279419385	0.7773206131743877	0.167	0.6	1	FGFR3
0.1582841077905581	0.7751451232611957	0.333	0.2	1	INSL5
0.1582841077905581	0.7751451232611957	0.333	0.2	1	SLC17A3
0.15831288717470046	0.8401158680897156	0.167	0	1	GOLT1A
0.15840420975723662	-0.009660703880819237	1	1	1	IMMT
0.15845079808902648	0.5784238775792012	1	1	1	PLXNB2
0.15855139500362173	0.6032281478432808	1	1	1	DMAP1
0.15863986901444083	0.19681255325749247	1	1	1	PIK3CA
0.15871620841179065	0.4655242902562442	0.333	0.9	1	ASCL2
0.15878600482723182	0.58095897137063	0	0.9	1	UPK3A
0.15878650605636874	0.04243914130206128	0.667	1	1	TUFT1
0.15898016703853637	0.7838329799376051	0.667	0.9	1	CCIN
0.15900943935801126	0.2569160312342387	1	1	1	UNC13B
0.159162379933769	0.7085368365271982	1	1	1	IFITM2
0.1591944939904513	0.32718721739012224	0.5	1	1	RHOH
0.15920350951505666	0.09621684176702272	1	1	1	LRP3
0.15933532321758911	0.5330071028113101	0.5	1	1	MAGIX
0.15938072988282365	0.7764492706501902	0.5	0.8	1	CCDC96
0.15940904951430349	0.6651332297239	1	1	1	MITD1
0.1594551529254569	0.7800366394619278	0.5	0.9	1	SPRY3
0.15945843176042	0.7676113636283222	0.333	0.4	1	RLN2
0.15958709448246267	0.2960425849827937	1	1	1	UPRT
0.15964976553690247	0.22025027019499832	1	1	1	RNF20
0.15967268507524668	0.9449857069152974	0.5	0.7	1	SMIM17
0.15981383406967598	0.75125410686474	0.167	0.4	1	C2CD4C
0.15984196302029913	0.21152156736892813	1	1	1	NUP214
0.15992892056999733	0.285359053681544	0.833	1	1	LSM3
0.1599809428896367	0.3540738603421103	1	1	1	MAK16
0.16013942338735668	0.6287383639399335	0.833	0.9	1	OXER1
0.16033396067920858	0.7883357394371697	0.167	0.3	1	RHOXF1
0.16039923990217408	0.18931242628440034	1	1	1	SRP68
0.16042610045218217	0.5665190486491269	0.833	1	1	NELFE
0.16054958757912813	1.4230060754230591	1	0.9	1	DEPRECATED-ENSG00000185201
0.16059271137486267	0.7438552112712484	0.5	0.9	1	EMX2
0.1606085582547748	0.7505845801489714	0.333	0.5	1	HEATR4
0.16067444577759304	0.724774123092712	1	1	1	PPP1R21
0.16075614128621646	0.06656771935866054	1	1	1	C5orf15
0.16089130641197738	0.8404065768107176	0.667	0.8	1	ZNF93
0.16094969485791488	0.20221807347678597	1	1	1	NSMCE1
0.1610973416431287	0.27734712382811644	0.833	1	1	LINGO1
0.16110713332364623	0.4914889676033215	1	1	1	RSRC2
0.161272678492272	0.5851517951276741	1	1	1	ZXDC
0.1614343197032995	0.05417421006940659	1	1	1	DENND6A
0.16151552926328014	0.560563072989617	1	1	1	ADAT1
0.1615281226403255	-0.10617061190475496	0	0.4	1	HOXD11
0.16166047626837388	0.5930128147162427	1	1	1	ATF2
0.16173289351712822	0.12852260009116767	1	1	1	EIF4G1
0.1617581992829752	0.8023674523141566	0.833	0.9	1	GRIN2D
0.16176270265136838	0.7045396747937203	1	1	1	ZBTB3
0.16186649645171494	0.05579659580109597	0.333	1	1	SYPL2
0.16189992505183498	0.8217719672729	1	1	1	ZNF780B
0.16202071735342832	0.1786512243346094	1	1	1	IGBP1
0.1620597416016475	0.634240301831534	1	1	1	TYK2
0.1622513789078174	0.7541601497656654	0.167	0.6	1	ZYG11A
0.16226748290394602	0.333794295478973	0.667	1	1	NCAPG
0.16227842512650417	0.95226367306871	1	0.9	1	BRIP1
0.16232762188050995	0.06934730467742234	1	1	1	POLR3H
0.1623436859076793	0.196934866477688	1	1	1	FAM53C
0.16235537867101374	0.6451417751278521	1	1	1	VSIG10
0.16237681310778238	0.7904511575612583	0.333	0.3	1	S100A14
0.16238226106734577	0.5752455267977359	0	0.9	1	NR2F1
0.16238681020197646	0.780436151065981	0.5	0.7	1	RHCE
0.16253253050576075	0.7559491137787462	0.333	0.6	1	CCL27
0.1626219948350596	0.7638585356687995	0.167	0.5	1	PDE4C
0.16264208347237172	0.18305537602879288	1	1	1	CEBPZOS
0.16264268813562358	0.15308914756073652	1	1	1	TRIB2
0.16267182205099662	0.8954116509772885	1	1	1	HOXA9
0.16270309228600613	0.7041731649165102	1	1	1	ZBED5
0.16271570471906324	0.22681939613682126	1	1	1	XRN2
0.16274098061035758	0.01997819253952382	1	1	1	SLC30A6
0.1628013726350017	0.14875647523959734	1	1	1	CAPZA1
0.16284805896233026	0.7691508820309534	0.667	1	1	THAP10
0.1628781717288151	0.7270141300737953	1	1	1	MGA
0.16292826394404206	0.4127577712278594	0.667	0.9	1	NAT1
0.16297515182910857	0.20600962161163383	1	1	1	PLEKHM2
0.16299938215045995	0.8494192203575262	1	1	1	MFGE8
0.1630806338298631	1.281242779982186	0.833	0.6	1	DDTL
0.1631166929943441	1.0909615051887847	1	0.9	1	DEPRECATED-ENSG00000071564
0.16324158241216194	0.5557521532088283	1	1	1	LRRC8A
0.1632808211671077	0.6971001369330508	1	1	1	LONP2
0.16328314043101713	0.7572953178662082	1	1	1	ECT2
0.16339887765427996	0.664958785525372	1	1	1	TTC14
0.16356956947008588	0.6784054297591466	1	1	1	ZNF131
0.16371102553064132	0.7079672302040234	0.667	1	1	CAVIN4
0.16377462632717774	0.7435873005589597	0.5	0.9	1	RAPGEF5
0.16377522462211797	0.544515313093552	1	1	1	BICRAL
0.16378093579579178	0.6455140937280435	1	1	1	APPL2
0.1638528367739005	0.7931522748546727	0.833	1	1	PLCXD1
0.1638872776719251	0.1802983428981203	1	1	1	MTF2
0.16394457798097564	0.7821350939852061	0.667	0.8	1	PPIAL4G
0.16408387807201175	0.7731543468456181	1	1	1	PLEC
0.16418245681387944	0.06922607074075615	0.833	1	1	EMC8
0.16421327694171517	0.14162001802621213	1	1	1	GPR107
0.16423288850897338	0.2590777481439147	1	1	1	ZNF827
0.16429974804727762	-0.31724631267220027	0.5	1	1	CES1
0.16432874401892741	0.5909892824095437	0	0.9	1	HIF3A
0.1643312580106909	1.0933338371102264	0.667	1	1	MAP3K9
0.1645251264432735	0.5314735755442519	0.333	0.9	1	NLRP2
0.16467231666676488	0.7321141977781864	0.667	1	1	OSR1
0.1647821959150915	0.7719133689235269	0.5	0.7	1	VTN
0.1650620673953966	0.3183256239274006	0.833	1	1	MFAP3
0.16512580937436291	0.1138516133608186	1	1	1	CDK16
0.1652227697015579	0.4324073514169774	1	1	1	DNPEP
0.16522781991483232	0.22811067769450077	0.833	1	1	GMCL1
0.1653853119484301	0.8351279236931715	1	1	1	SNRNP70
0.16548598404328924	0.4502407830567141	0.5	0.9	1	PREX2
0.16563227546935896	0.595565896715097	0.333	0.8	1	DEPRECATED-ENSG00000165495
0.1656834865573373	0.4115506573511063	1	1	1	CMBL
0.1658711508668246	0.5280696560209988	0.667	1	1	FN3K
0.16601592244144972	0.6066383467548502	1	1	1	WDFY2
0.16606460168826231	0.6325758286996475	1	1	1	CHD1
0.1661725397988245	0.2004748749562414	1	1	1	RENBP
0.1662716990076096	0.7114721775024722	0.833	1	1	BRCA1
0.16645173783132214	0.5271054996528495	0.167	0.8	1	PYGM
0.16645638946730865	0.8338734533980651	1	1	1	COPG2
0.1664720079539511	0.5211838363393009	1	1	1	MACO1
0.1665741370854305	0.550161887496354	1	1	1	ANKRD27
0.16659987102287926	0.6769512624996589	1	1	1	CHEK2
0.16665029010005797	0.05635520266159144	0.833	1	1	GTF2H3
0.1667030228769802	0.29023534689152003	1	1	1	LRMDA
0.16671874724870706	0.6132508999664157	1	1	1	RNF111
0.16689793942207395	0.19086743612481621	1	1	1	CHMP3
0.16702854309763704	0.7686793535030638	0.667	0.7	1	C19orf33
0.16705572591002757	0.04825909616454416	1	1	1	SRSF8
0.16706569729309137	0.13453930917151152	1	1	1	CCDC85B
0.16711704187905	0.07520876307290258	0.667	1	1	SLIT2
0.16712827830649055	0.8765286184151151	0.833	0.9	1	DEPRECATED-ENSG00000153443
0.16724115202250306	0.8077807217136956	0.333	0	1	HSD3B1
0.16770498454350763	0.33271122643894957	1	1	1	ARHGEF9
0.16790772967220488	0.7744305277207966	0.833	1	1	POLRMT
0.1679116309798213	1.092100236915836	1	0.9	1	DEPRECATED-ENSG00000197714
0.16800260625412922	0.5407132601054392	0.167	0.7	1	COCH
0.16816548559608596	0.006023390851895516	1	1	1	EIF4G2
0.1683804464924501	0.3888858583803758	0.333	1	1	SINHCAF
0.16846656064351354	0.28747877893939444	0.667	0.9	1	DEPRECATED-ENSG00000214787
0.1684917426989343	0.5978478917973464	1	1	1	KLF4
0.16860328186977527	0.762547683045248	0.333	0.7	1	KCNH4
0.16866518732849256	0.7514984787313841	0.333	0.2	1	IL17REL
0.1690927435950332	0.44272796459281727	0.833	1	1	LURAP1L
0.16912552818797902	0.7530139686302162	0.167	0.7	1	OR2AG2
0.16913209429317366	0.5611608904029827	1	1	1	KPNA6
0.16924923725020238	0.5376801106850536	1	1	1	FBXL5
0.16930907905315357	0.4637812665396077	0.333	0.6	1	SYT6
0.1693790798142258	0.1778824025322494	1	1	1	GLT8D1
0.16938932266852935	0.6599296139318739	1	1	1	CLOCK
0.16944871942050885	-0.016781115540790703	0.833	1	1	GIT2
0.16961918887078276	0.5900938702784959	0.167	0.9	1	TRIM63
0.16962430924453367	0.9180973303404754	1	1	1	SMIM13
0.1696366039838795	0.25407091641977264	1	1	1	DPY19L1
0.16974232703512177	0.2998424561665419	1	1	1	COPS6
0.16974743692873034	0.5890166773042975	1	1	1	SHF
0.16975089306439234	1.5334387679866233	0.667	0.7	1	DSP
0.17012424373331875	0.020392244484439326	0.667	1	1	THG1L
0.17013263112481403	0.47378629057227817	1	1	1	HDHD5
0.17014945088969177	0.7439666293696086	1	1	1	CSNK2A1
0.17017541065939157	0.5511350169708829	1	0.9	1	APLF
0.17024468481287902	0.2053834013227931	0.833	1	1	PIGH
0.17031559273476524	0.5268021860295188	1	1	1	NFXL1
0.17039517043057187	0.8303858996926328	1	1	1	ERLIN2
0.17042509572739425	0.8927556929676483	0.833	0.9	1	DEPRECATED-ENSG00000198736
0.17043751554687575	0.5003135029623085	0.5	1	1	KCNAB3
0.17052465572551923	0.1470785343104778	1	1	1	EMP2
0.17058834211940035	0.7723442766689567	1	1	1	CSRNP2
0.170593490659819	0.2881027559545555	1	1	1	SARNP
0.1706143083371655	0.5561057653759031	1	1	1	ZDHHC16
0.1706253550174897	0.5368372861349116	1	1	1	ZNF146
0.17071687362630425	0.6686049321616181	1	1	1	GNE
0.17072762080556267	0.2703078304345352	0.833	1	1	NUDT7
0.17078628580314095	0.45123348122204576	1	1	1	SMAD4
0.1709528064302977	0.6360111911968901	1	1	1	INPP4A
0.17095803132728776	0.2080876215616061	1	1	1	RUVBL2
0.1709753092064114	0.8282796883757131	0.167	0	1	RNF224
0.17114149210178253	0.6472121023521685	1	1	1	DOCK7
0.17134413188637987	0.4107629776975723	1	1	1	IPO8
0.17150749663499004	0.7131465239786399	1	1	1	TDRD3
0.17153059440966	0.1744412713039536	1	1	1	RWDD3
0.17158713058951838	0.17884223650843228	1	1	1	RBM15B
0.17160670508305698	0.2427899133194058	1	1	1	DNAJC25
0.17162781444018352	0.781655371356341	0.667	0.8	1	DEPRECATED-ENSG00000144736
0.17165335234017864	0.835761852262596	1	1	1	TRMT13
0.17166594176631964	0.6312803300660255	1	1	1	STING1
0.17185180176085033	0.6069457650310812	0.833	1	1	AARS1
0.17186923336484827	0.4044720888001154	0.5	1	1	FUT7
0.17193762411862318	0.17828070612444968	1	1	1	PHC2
0.17201253055042184	0.7825221163289027	0.5	0.3	1	TGM5
0.1720461391720047	0.5165663473095773	1	1	1	SACM1L
0.17205403611844894	0.6741663448216466	1	1	1	ZNF200
0.17209617667526766	0.33594922862104126	1	1	1	GID8
0.17223082217621993	0.6325696315285834	0.333	0.9	1	HASPIN
0.17224300909985718	0.6031559054381233	1	1	1	RBM5
0.17249196787485996	0.42509380217985226	1	1	1	TACC1
0.17250303111083976	0.9732771908854214	1	1	1	GCHFR
0.17257985846187557	0.13043120037367417	1	1	1	TXNRD1
0.1725942131813477	0.29607784033732787	1	1	1	GGA1
0.1726055697557637	0.9024572007479994	1	1	1	C10orf88
0.17266278255204126	0.1457193156114551	1	1	1	PSMD3
0.1726748136023894	0.622407697704838	1	1	1	CAD
0.17294279334800844	0.7816021221069627	0.333	0.5	1	ANKLE1
0.17306301221574616	0.5460234161630662	0.167	1	1	NELL2
0.17315773033798587	0.819147316828148	1	1	1	MTF1
0.17319214607437472	0.6353807188503287	1	1	1	TTLL12
0.17322617277352725	0.9338488163179479	1	1	1	POLR1G
0.17326834919646292	0.846806843960664	1	1	1	CRIP2
0.17343706997057096	0.7538307406026843	0.5	0.7	1	USHBP1
0.17345397012812605	0.22080134560542292	1	1	1	ECHDC1
0.17354434245463868	0.5426949279156948	1	1	1	ITSN1
0.17363240556083737	0.4770196800684271	1	1	1	POLI
0.17387418746081187	0.6343932483695234	1	1	1	SDHAF1
0.173962842873269	0.5453518346633182	1	1	1	ZNF322
0.17402976748732313	0.49872875987423004	1	1	1	SEC22C
0.17409644405480776	0.9268161037500802	0.333	0.4	1	EPB41L4B
0.17412305490219	0.16723421174459369	1	1	1	OGDH
0.17416171786236045	0.555916010618946	0	0.8	1	ITGA8
0.17433846711900455	0.751473648411134	0.333	0.2	1	IL17B
0.17445142828737611	0.8172913138676017	0.167	0.8	1	GRIP1
0.17457937924055075	0.7383029616274346	1	1	1	ZNF14
0.17467740840590942	0.15120774288876504	0.667	1	1	SPRING1
0.17470733820562045	0.6853796546521049	0.833	1	1	HAUS8
0.1747464492507147	0.6790504329028978	1	1	1	IPO9
0.174864733958365	0.3912077669173555	0.167	1	1	BHLHE22
0.17490228256716397	0.5121727099926248	0	0.6	1	APOB
0.17492454486382414	0.3143282746067841	1	1	1	FAM168B
0.17511397747989754	0.6803769666014127	1	1	1	MAVS
0.17516909337828387	0.9527525485988827	1	1	1	CAMK1
0.17522987370229257	0.5703590131418935	1	1	1	SUPT5H
0.17524321704709267	0.47652173033702017	0.333	1	1	EFNA3
0.1753257655615732	1.1152395439671159	0.833	1	1	IGHA1
0.17537348694591545	0.5159425704002956	1	1	1	TNPO2
0.17543726228202552	0.49021094746277316	1	1	1	VKORC1L1
0.1755060419256794	0.373197084253436	1	1	1	BRCC3
0.17571985159188497	0.5564744178746666	0.667	1	1	PCDHB9
0.17577755082413302	0.5227402477107712	1	1	1	SYMPK
0.17578863896378413	0.7981401581468224	0.333	0.1	1	TFF3
0.1759193392446895	0.8438635638175098	0.333	0.6	1	PLEKHG4B
0.17594955748011384	0.35707472775210425	0.833	1	1	CD24
0.1760566076440667	0.6280832039661739	0.333	1	1	SLC4A4
0.1762218699797376	0.617288706897628	0.833	1	1	SIRT5
0.17629759446023566	0.15317076139884844	1	1	1	PPIL4
0.17630000212366265	0.05000998491570885	1	1	1	GTPBP4
0.1764252193199574	-0.3182774384741459	0.833	0.9	1	DEPRECATED-ENSG00000181061
0.17652418850457738	0.7498199387227584	1	1	1	ZFP1
0.17656282543328847	0.4161626475471518	0.667	1	1	OSBP2
0.17658974902072086	0.983721766448411	0.833	0.8	1	BCAS4
0.1767114115844744	0.6005932880906908	0	0.8	1	HSD17B13
0.17678507484827416	0.03928559259627973	1	1	1	COPZ1
0.17681784629869013	1.3955623520876044	1	1	1	NR4A1
0.17694621524155454	0.10734714466990347	0.667	1	1	CCL14
0.17698665768054606	0.5651178825720043	0.833	1	1	TBC1D22B
0.1770138122386013	0.6522497404693406	1	1	1	ZNF217
0.17713835659650806	0.6028290266065501	1	1	1	TENT4A
0.1771635773537473	0.6872733743724875	0.667	1	1	CDC7
0.17719443425508247	0.8042288044520198	0.333	0	1	WDR38
0.17733379274705288	0.1417955391940271	1	1	1	MTIF3
0.17738651045380135	0.4491488507368284	0.833	1	1	SEC24A
0.17743034691176843	0.4955900172662743	0.833	1	1	SLC49A4
0.17744512528362552	0.03162515402159283	1	1	1	SNX5
0.17745478347816254	0.10024191325109816	1	1	1	LAMTOR3
0.17748266152238415	0.5760262163288496	0	0.8	1	CDCA7
0.1775228391109253	0.6585707811424768	0.833	1	1	GXYLT1
0.17760175194849875	0.5770389457071465	1	1	1	SNX14
0.17783700453047038	0.05593140122727247	1	1	1	SLC18B1
0.17788190899027345	0.08227044636994263	1	1	1	C3orf80
0.17790786463138025	0.8024568855861294	1	1	1	KDM6A
0.17807833357971467	0.33348730674652416	1	1	1	TCEAL1
0.17834057266435993	0.22397322815756115	1	1	1	HMOX2
0.1783681254701024	0.537521823681067	1	1	1	ZC3HAV1
0.17847524464424513	0.0979331482846657	1	1	1	KLHL12
0.17848949084661916	0.16533065471833885	1	1	1	SLC38A7
0.17874342285925754	0.7697002880553816	0.833	1	1	LCMT2
0.178747591071242	1.0565462889721067	1	0.9	1	RBM4
0.1787620459325129	0.8330663066684787	0.333	0.5	1	CRYBG2
0.17877884419652196	0.8379245548984198	0.5	0.6	1	POTEM
0.17903013306380702	-0.048342978147483784	1	1	1	FOLR2
0.17906486535693839	0.5493125981817555	1	1	1	EIF4ENIF1
0.17917435339074064	0.8399306460136873	0.667	0.7	1	PRSS27
0.17928645588789524	0.5449555678360418	1	1	1	TCN2
0.17932004067443608	0.2862290301702174	1	1	1	PYCR2
0.17932172215738124	1.1210648968592891	1	0.9	1	WASHC1
0.1793826266223139	0.5398770758668006	1	1	1	AKAP11
0.17943185400526968	0.35666232659906627	1	1	1	PAIP2
0.17950212602418214	0.8259303998373424	0.833	0.9	1	DEGS2
0.17955097894828878	-0.10594591028183048	1	1	1	ZNF385A
0.17962409621930417	0.07756789741513015	1	1	1	MTIF2
0.179751209762568	0.4428374152213692	1	1	1	DDX23
0.17975215191771304	0.8323094129622639	0.833	1	1	CCNJ
0.1797718418190796	0.717638575952678	0.333	1	1	TP63
0.17988393919194481	0.7623274277733934	1	1	1	WDPCP
0.17994006714884767	0.9199713603006356	1	1	1	SPRED3
0.17996891165572387	0.5837088646444416	0.833	1	1	TRIM33
0.18000208977513818	0.6483587211654753	1	1	1	AASDH
0.18002618105659163	-0.0698201422324729	1	1	1	SERPINH1
0.18011667172505982	0.7481446137882695	0.333	0.8	1	BTLA
0.18019513430813971	0.6568102661629135	1	1	1	PAXBP1
0.1802040659115621	0.6200653592001256	1	1	1	RBM15
0.1802263609074517	0.6287742803755175	1	1	1	PTPN1
0.1802278699590542	0.15431626505240637	0.833	1	1	OSCAR
0.18033559181416098	0.8164861371913612	1	1	1	HRCT1
0.1804423622120564	0.8793274177416244	0.667	0.9	1	C17orf107
0.1804512719905424	0.5499369087360686	1	1	1	POLR1H
0.18054138636966868	0.6034828483775008	0	0.8	1	PLEKHB1
0.1805851190038896	0.8218027629217084	0.833	1	1	LYSMD1
0.1807905300038808	0.809219067660838	0.333	0	1	KRT4
0.1808321060726591	0.5984373771501368	0.667	1	1	PDCD1LG2
0.18099486265490747	0.672447796163419	1	1	1	PPRC1
0.1811516748536385	0.17850285076452616	1	1	1	STK11
0.18115651345681638	0.7852074384205583	0.333	0.3	1	FAM162B
0.18128818971324723	0.020144139708024256	1	1	1	SNHG32
0.181687268353823	0.7728395379567856	0.5	0.7	1	TIFAB
0.18171917149950942	0.4712529693900114	1	1	1	GABPB1
0.1817987927783101	0.5223639350472151	0.333	0.9	1	BICDL1
0.1819164207005723	0.7868563469873702	0.833	0.9	1	C2orf92
0.18193370255692076	0.6333982183916713	1	1	1	DHX37
0.18213639609774074	0.20289972628055364	0.833	1	1	PEX16
0.18214378177589108	0.7646476878133419	0.667	0.9	1	SLA2
0.1821817899665439	0.07988437994104919	1	1	1	EIF3B
0.18226541448096262	0.22053948526762523	0.667	1	1	GAREM2
0.1823058634915876	0.6305323985397573	1	1	1	CBX6
0.18238283035713468	0.8064697792577364	0.167	0	1	SLC6A11
0.18238283035713468	0.8064697792577364	0.167	0	1	SPATA31D3
0.18238283035713468	0.8064697792577364	0.167	0	1	KRTAP2-3
0.18238283035713468	0.8064697792577364	0.167	0	1	IGLC7
0.1824075136591868	0.7272546589268322	1	1	1	U2AF1L4
0.18266609682717733	0.7626110292677355	1	1	1	KIN
0.18281408758334677	0.6583844589262178	1	1	1	USP28
0.18299714931931477	0.7495352820827454	0.667	0.8	1	DEPRECATED-ENSG00000170779
0.18309742919121252	0.4863749276479632	0.833	1	1	JHY
0.18310331354209175	0.7567716557151374	0.333	0.3	1	CA8
0.1831215059786818	-0.13052724932162807	0.833	1	1	ADAM28
0.18318065722868723	-0.13250452018737446	1	1	1	RNASE1
0.1831954845679104	0.6727570328136077	0.833	1	1	SKP2
0.18329846977984862	0.23827582499111444	1	1	1	BLTP2
0.18335500227362705	0.5111745736041113	0	0.8	1	SLC44A5
0.18357480500629808	0.2958663350187496	1	1	1	CRAT
0.18359990653080863	0.8772734197371257	1	0.9	1	DEPRECATED-ENSG00000244509
0.1836462482865425	0.3153358623333964	1	1	1	JMY
0.18367180253392495	0.7478393265702077	0.667	0.9	1	ZP3
0.18377685381012057	1.0079690329696058	0.667	1	1	IRX2
0.1838153855615632	0.68822741232121	1	1	1	CHST3
0.18386733673917255	0.7688077904712971	0.667	1	1	ZNF442
0.1841151955978649	0.3808625248525963	1	1	1	SLC2A8
0.18416617078800937	0.49218460679850673	1	1	1	CAMSAP1
0.18418138230741893	0.5470956977890334	1	1	1	TBK1
0.18421620770468194	0.8512603202962694	0.833	0.9	1	RTKN2
0.18436846330413068	0.21591669252218532	1	1	1	SMNDC1
0.18446822739045257	0.8972924902018447	0.667	0.8	1	WSCD1
0.18450720696235975	0.9086560016429379	0.833	0.9	1	CLDND2
0.18459856095160565	0.7861946917927298	0.333	0.1	1	KRT77
0.18473364660781957	0.8430446825758573	0.833	1	1	GJA5
0.18478430653972336	0.6070376515174297	1	1	1	SAV1
0.18479202635872757	0.7438234826417431	0.833	1	1	ICE2
0.18484802171163467	0.7060307864093551	1	1	1	HIRA
0.18509611498274284	0.8034029984483887	1	1	1	MAP3K12
0.185098926012672	0.874525256628373	1	1	1	DNA2
0.18517990355782954	0.809313703377371	0.333	0	1	CTSE
0.1854178871039986	0.33733940269630036	0.667	1	1	TYRO3
0.18542340846032304	0.9405474958179569	1	0.9	1	AGAP5
0.18592690051654462	0.3983883740676637	0.833	1	1	GPRASP2
0.18636462688023256	0.7598175460759333	0.5	0.6	1	TMEM88
0.18662389893009254	0.04175126144078933	0.833	1	1	XPR1
0.1867297715957521	0.7689888493809094	0.667	0.8	1	BCL11A
0.18673025581204947	0.49405729018238276	0.333	0.9	1	CDCA3
0.18677908737805513	0.6860890572886597	1	1	1	SLC50A1
0.18712626138437072	0.501939100200022	1	1	1	UTRN
0.1871975282751581	0.20931863201287884	1	1	1	CCDC124
0.1874496807118731	0.7555450067050278	0.5	0.7	1	TRIM69
0.1876971476409196	0.6007392346477052	1	1	1	NSD1
0.18777714182519992	0.8379097569384393	0.333	0.4	1	EPHX4
0.18782410754718867	0.4826377411570353	0.667	1	1	CILP2
0.18787713946978973	0.07709859276225992	1	1	1	DDT
0.1880124488668894	0.23454206062127114	1	1	1	RFXANK
0.18834276114701637	0.9086567180708698	1	0.9	1	ARL17B
0.18847842271506524	0.5956021413694931	1	1	1	YARS2
0.18851730780425002	0.5101267144743141	1	1	1	TXNDC11
0.18859387755714072	0.5987486084368498	1	1	1	NEK6
0.1885975191275992	0.07629600162178576	1	1	1	ATL3
0.1886034225009977	0.817636466593832	1	1	1	OMA1
0.1886842489078423	0.8202636072134952	0.667	0.7	1	KCNIP3
0.18873141365692098	0.233402810051344	1	1	1	CPSF2
0.1887952434578897	0.5729018129626418	1	1	1	IFT81
0.18886581186172902	0.5979348951568986	1	1	1	PPP2R5D
0.18889625550743802	0.40468129655467866	0.5	1	1	TM4SF19
0.18890772008954532	0.5649326486442439	0.167	0.9	1	FCRL6
0.1889235806468144	0.4585993485237445	1	1	1	XRCC5
0.18901268556915832	0.8506564201604823	0.5	0.5	1	N4BP3
0.18906901583690996	0.6741985066730668	0.833	1	1	ZNF197
0.18908622278583173	0.8118552703343636	1	1	1	C1orf198
0.18934085194286357	0.568702563982906	0.5	1	1	CFAP300
0.18937961399512376	0.49412884007000324	0.333	1	1	HORMAD1
0.18938481344709854	0.7764011382932443	0.333	0.4	1	DYNLT4
0.18953280934054778	0.11878804294156442	1	1	1	BECN1
0.18954052519016593	0.13490270277073502	1	1	1	RMDN1
0.18967625904890523	0.19148696003069954	1	1	1	CIAO1
0.18973844755007652	0.7761380387952617	0.333	0.5	1	LRRC36
0.19013556755140665	0.8628468078983853	0.5	0.5	1	FCRL3
0.19015099357874593	0.7246926643826643	0.667	1	1	HOXB6
0.19028021768331507	0.6410636731195374	1	1	1	DNAJB1
0.19028750271495817	-0.05010485991877456	1	1	1	TMSB4X
0.19029295913325675	0.564344474631479	1	1	1	ERICH1
0.190299606640004	0.08188964850885538	1	1	1	SLC29A3
0.19036787233529376	0.7740183448745452	0.5	0.6	1	OR1B1
0.19062054234874637	0.0672989763368651	1	1	1	MLX
0.1906271079285303	0.4858452687604252	1	1	1	TIMMDC1
0.19063941906908263	0.2169760595691348	1	1	1	RWDD4
0.19078883272607458	0.7153515121841203	1	1	1	ZNF141
0.19082925437387563	0.0015915792416669738	0.833	1	1	DPH3
0.19086547471316184	0.3898070047534703	0.167	0.9	1	DEPRECATED-ENSG00000275464
0.19093263153224105	0.5738329964406099	0.667	1	1	ARHGAP8
0.1910518586714297	0.8706430038108914	0.667	0.6	1	DEPRECATED-ENSG00000231887
0.1910531545055327	0.5923579726629576	1	1	1	TBCB
0.1910747838423167	0.7473330408847052	0.333	0.4	1	CDHR3
0.19121078099955438	0.7244258887711394	0.333	0.7	1	IL1RL1
0.19124621958023877	0.40383030249343843	0.667	1	1	CRYM
0.1912726930046677	0.5705951586105575	0.167	0.8	1	TPBGL
0.19132111753644548	0.2680741363557646	1	1	1	DNAJC11
0.19132274510981861	0.24632779223765455	1	1	1	DNAJC24
0.19137376629233926	0.7281264937429505	1	1	1	TMEM161A
0.19137944112485958	0.5856247416360358	0	1	1	NPW
0.19141054738866917	0.5830132501446901	0.167	0.8	1	SNAI1
0.19143257377543857	0.19483945926234425	1	1	1	PLAAT3
0.19176013858701543	0.4715365900865449	0.833	1	1	TMEM198
0.19177517762673166	0.23737458777479342	1	1	1	PBXIP1
0.19184220158430884	0.23310086103091376	0.667	1	1	MCAM
0.1919193524354315	0.09525008548421127	1	1	1	MTLN
0.19196890766236177	0.19142567819217599	1	1	1	PPP6R1
0.19201130071828798	-0.03529981622805049	1	1	1	ST6GAL1
0.1923452270241644	0.3279095127617975	0.833	1	1	BOLA3
0.19237882040772133	0.42906326642891024	0.5	1	1	MTMR8
0.1925441741865687	0.31729710072069006	1	1	1	PRMT2
0.1926610694413848	0.6781121215363706	0.833	1	1	ZNF284
0.19268111033408986	0.7873869999745318	0.5	0.7	1	NEURL3
0.19273124856826018	0.627414429019806	1	1	1	TRIM41
0.19280577650872308	0.5269859051333574	0	0.7	1	CLDN14
0.19282379333009367	0.9190360822234505	0.833	0.9	1	CDH24
0.19288364046513976	0.04979131333624015	1	1	1	DDX18
0.19293584985852275	-0.15054181881163564	1	1	1	PRRX1
0.1930605846531787	0.7561768134761464	0.333	0.4	1	CCDC85A
0.19307644629370946	0.7771398230838442	1	1	1	TMEM238
0.19316196900467927	0.7743650418145842	0.333	0.1	1	BRINP2
0.19320694368130953	-0.5219848787894843	0.5	0.8	1	DACT2
0.19337668733362184	0.2848511266663336	1	1	1	MLLT1
0.193460966695501	0.3164303340978343	1	1	1	CLUH
0.19363858732620598	0.7492762079137272	0.667	0.9	1	VXN
0.19381057508345778	0.7056169528575741	1	1	1	NMT2
0.19383757478702404	0.3065557353313426	1	1	1	ATXN1L
0.19392047049772565	0.15496390504799462	1	1	1	PGGT1B
0.19408274132742348	0.48559754238585695	1	1	1	DDX50
0.19416858556877994	0.6234445112600631	1	1	1	SMARCC1
0.19433513898694732	0.7778454610826433	1	1	1	GTF3C5
0.19441060054694456	-0.01870689517674462	1	0.9	1	DEPRECATED-ENSG00000147123
0.19458386750500525	0.5522828595204563	1	1	1	MPV17
0.1946822553471149	0.5264199704885477	1	1	1	NSUN6
0.19471981624025977	0.4752145927276805	1	1	1	TASOR2
0.19483870197126274	0.6496297873963083	1	1	1	SCCPDH
0.19485249917014158	0.26247969722878817	0.833	1	1	SRSF10
0.19487094387152334	0.9370318335194789	1	1	1	ZNF69
0.19488007042332886	0.2653272498300513	1	1	1	MAD2L2
0.19504661521823002	0.37114269023561874	1	1	1	MAOA
0.19507136332553743	0.33358340048869173	1	1	1	CAMLG
0.19510576446111513	0.5590463282694613	1	1	1	GLS
0.19520744660874623	0.04811387854364135	1	1	1	EIF4B
0.1952803668815723	0.07071663092653147	1	1	1	PAK2
0.19529382201002263	0.12725927143363935	1	1	1	ZFR
0.19533056310885596	1.1495933142069772	0.667	0.9	1	COL4A4
0.19537251712574305	0.576746082041049	1	1	1	PCBD1
0.19538011072418118	0.384724512964012	0.5	1	1	C16orf54
0.195452939153156	0.6996857398268885	1	1	1	PLEKHM1
0.1955215577280512	0.2119898736714505	1	1	1	NOL8
0.1955907803108947	0.6872292464386098	0.833	1	1	ZNF583
0.1956581186705592	0.2527657545510362	1	1	1	EXOC6
0.195726871084769	0.6630954368815005	0.167	0.8	1	SPATA9
0.19600354795267677	0.41972534286275187	1	1	1	NMNAT1
0.19621211235526304	0.11209225574665943	1	1	1	BICD1
0.1963024707439984	0.7431438457165465	0.167	0.6	1	MCF2
0.1965240032048346	0.5892172568555538	0	0.9	1	SGSM1
0.19659923871169666	0.3677644819164607	0.5	1	1	PEAK3
0.19665149086197503	0.23334754704399208	1	1	1	VAMP7
0.19672510303986818	0.5916933431790268	1	1	1	TKFC
0.19687862779777524	0.1980384971898922	1	1	1	GSTA4
0.19694211325789984	0.570514590387874	1	1	1	CDK9
0.19699125134761478	0.8155900404888283	1	1	1	TJP1
0.1970647846118521	0.7070221126916545	0.833	1	1	B3GNTL1
0.19708948613971658	0.7953885107178138	0.167	0	1	ANKFN1
0.19720519679275514	0.25741606185259447	1	1	1	MVB12B
0.1972978833079715	0.8573529888212685	0.667	0.9	1	KCND1
0.1973193963897553	0.3708944705846564	1	1	1	PLEKHJ1
0.19735252268050363	0.7753054237075738	0.333	0.1	1	SEC14L5
0.19737497256525374	1.0655812203172563	1	0.9	1	DEPRECATED-ENSG00000185658
0.19744219042547276	0.8068981760527318	0.5	1	1	PCDHGB2
0.19746211300506702	0.6293777685985669	0.833	1	1	CCDC28B
0.19754366607641438	0.9027784035222384	1	1	1	HSPBP1
0.1976945302072009	0.8244048473979069	1	1	1	ZNF546
0.1977742794689427	0.829825386863162	0.833	0.8	1	AKR1C1
0.1977766674087194	0.7000006928614124	1	1	1	MEF2B
0.19782929437066313	0.4735725155299786	0.167	0.9	1	PON3
0.19796578817884058	0.1910790823782404	1	1	1	ARCN1
0.19800622955053268	0.8549896726502668	0.333	0.3	1	CLRN3
0.19801358406849526	0.2310277936817473	1	1	1	GMPPA
0.19802006010043982	0.45355197534792024	1	1	1	GFER
0.19810222816092612	-0.003401172741119729	1	1	1	FADS2
0.19810279155841265	0.27377837585360476	0.833	1	1	DDO
0.19818662495633052	0.4317154640491354	1	1	1	ATR
0.19845553056550197	0.38041538797806185	0.833	1	1	CENPH
0.1985401448390909	0.8200888331440628	0.5	0.9	1	CLEC9A
0.19856694533825542	0.4993714258332087	1	1	1	ZNF207
0.19862108330771022	0.1815059345479333	0.833	1	1	STRADB
0.1986967464665872	0.256677912381734	1	1	1	SAMD8
0.19886762934224925	0.5451443636629646	1	1	1	TTC9C
0.19900666235261333	0.7110681858753155	1	1	1	RING1
0.19958893208004633	0.2340114628888298	1	1	1	OGFOD1
0.19993008237677212	0.991851761089587	1	0.9	1	NBPF12
0.19994289083089192	0.2391629369674947	1	1	1	PRPF38B
0.1999950544388959	0.5920314527008577	0.667	1	1	C18orf54
0.20014222729034042	0.1660173866559836	1	1	1	MKNK1
0.2001601860475606	0.6707388456102534	1	1	1	LACTB
0.20019783222482485	0.7565360498358273	0.833	1	1	ZNF491
0.20025089939836666	0.49302275334761037	0.333	1	1	PAIP2B
0.20046926727672326	0.7629398624991599	0.333	0.4	1	CABP1
0.20057259573160593	0.6012120175567428	0.833	1	1	ATG4D
0.20060784397099538	0.6341781967599547	1	1	1	PSKH1
0.20082560226297538	0.5665838349302436	1	1	1	VAPA
0.20090062902549816	0.7640009268873738	0.333	0.2	1	IL9R
0.2010752926274843	0.60034904913217	1	1	1	PAG1
0.20112642279322063	0.929856194120317	0.833	1	1	BCL2A1
0.20114390081569622	0.8842824679447205	0.667	0.7	1	IL11
0.20137501421349246	0.7772207782552671	0.167	0.2	1	HOXB9
0.20142247319111414	0.44525016601601664	0.5	1	1	ITK
0.20159887758070774	0.33544877499030357	1	1	1	COPS7A
0.20173147010295658	0.09507005793726464	1	1	1	MAP3K2
0.20175028323084324	0.5016880256618896	0.167	1	1	STMN2
0.20182290734426597	0.4580826428960121	0.167	0.6	1	CXCL11
0.20183929302693282	0.14412462142324745	1	1	1	LYSET
0.20188831885891464	0.2857085654870238	1	1	1	ITGB1BP1
0.20201312246377331	0.4320744174971751	0.667	1	1	MRE11
0.20204798382926595	0.7975488344355237	0.833	1	1	ZNF674
0.20207620510145094	0.17640424735565507	1	1	1	JMJD4
0.20211433778966206	0.1861733061123222	1	1	1	UFD1
0.2022019955577987	0.5849896452967476	1	1	1	MOB3C
0.202380750192356	0.6725361412786448	0.667	1	1	TIGD1
0.2024992547247169	0.7541093733263007	0.833	0.9	1	TRMT10A
0.2024993171483809	0.5693152284071578	1	1	1	ZNF276
0.20250757058158336	0.8029742038824623	1	1	1	TMEM80
0.2025593752236669	0.8675208193890571	0.833	1	1	FBXO6
0.20288289593407038	0.33436247833062493	0.667	1	1	DNAJB5
0.2029219430339338	0.6821955024157665	1	1	1	MRNIP
0.2030024451988371	0.08793367405571323	1	1	1	ZBTB20
0.2030522114681675	0.07926659132903768	1	1	1	H1-2
0.20316874972243992	1.0070286109870659	0.667	0.9	1	ADGRB2
0.20336543030734475	0.8234569231060422	1	1	1	UBE2T
0.2034730513026869	0.6473285023269268	1	1	1	IFNAR1
0.203489764602468	0.5536897582466311	0.333	0.9	1	SAPCD2
0.20360614593022255	0.7816850612596622	0.5	0.9	1	PTGDR
0.20370340147671873	0.5571993541367175	0.333	1	1	TRIM17
0.20373849622971735	0.6700717033413507	1	1	1	NHLRC2
0.20378585766288942	0.7932602673606612	0.333	0	1	TRIML2
0.20378585766288942	0.7932602673606612	0.333	0	1	USP17L8
0.20378585766288942	0.7932602673606612	0.333	0	1	SERPINA11
0.203805987403834	0.7312725638200934	0.5	0.6	1	SLC35G5
0.20382821450424488	0.5205182562018908	0.167	0.9	1	KLF15
0.20387693469171225	0.7574669009040016	0.333	0.4	1	PLPP2
0.2039954414200741	-0.20950277001051587	0.5	1	1	VAT1L
0.20428772720367055	1.0233994936090038	0.833	1	1	CMPK2
0.2043454716593973	0.5861830377391737	0	0.9	1	ADD2
0.20447004352575784	0.5395742811876967	0.833	1	1	CDK11B
0.20459785086893395	0.7046529767302601	0.5	1	1	PPM1J
0.20468162667113332	0.8277717830369128	1	1	1	GMPS
0.20475122504739296	0.07110947604424966	1	1	1	PRKAG1
0.20477724226652222	0.9610681769405396	1	0.9	1	DEPRECATED-ENSG00000124356
0.20478889898423758	0.5848507052424328	0.167	0.9	1	RGS22
0.20497525659031238	0.7982885488947589	0.333	0	1	CR2
0.205112034490813	0.13049621627183278	1	1	1	PPM1G
0.20534935174478586	0.45234673415592175	0.5	0.8	1	FBN2
0.20549748927924627	0.9361448668179388	0.667	0.7	1	DEPRECATED-ENSG00000197134
0.20563930120166593	0.27272723196886295	0.667	1	1	ZNF169
0.20566387080796053	0.7941859888490255	0.333	0.6	1	ZNF676
0.2056816596547953	0.8025358052706286	0.667	0.9	1	DEPRECATED-ENSG00000046647
0.2058936348991682	0.4443444749320391	0.833	1	1	CDCA4
0.20594847306390882	0.5297669867885608	1	1	1	EXOC8
0.2063103766266085	0.6783767904536055	1	1	1	HEATR6
0.20634044106057317	0.9484932343732757	1	1	1	SRPX
0.20662523870656435	0.6965285307719804	1	1	1	TMEM185B
0.20676532171316744	0.7226508382503103	0.667	1	1	RAB37
0.20681549539284869	0.6526472674521775	0.833	1	1	ETFBKMT
0.2068695240566962	0.16513731140571375	1	1	1	ZNF598
0.20688115030664406	0.19210338847311575	1	1	1	SHKBP1
0.20696451424931137	0.3930005567953865	1	1	1	SMARCA1
0.20709164418236076	0.5865282781792356	0	0.8	1	RCOR2
0.20735704883614736	0.1558675372549122	1	1	1	SUCO
0.20778871210492966	0.4230330931846117	0.833	1	1	RNF41
0.20785328270930323	0.7542780716924518	0.333	0.6	1	F2RL1
0.20787994509282545	0.9550209368529008	0.667	0.8	1	DEPRECATED-ENSG00000176293
0.20789143421711057	0.6198435913443636	0.833	1	1	GTF3C4
0.20796599022654852	0.2542404975185829	1	1	1	RWDD1
0.20797096242244495	0.7055432866729514	1	1	1	ORC3
0.20814179638609653	0.31636537926359354	1	1	1	RETREG3
0.20830619643244255	0.5305144472646036	1	1	1	SLC4A1AP
0.20832141905713566	0.6283729823586373	0.833	1	1	COQ10A
0.20842791023004129	0.5547797265485456	1	1	1	GTF3C2
0.2085580048420186	1.1129052032497533	0.5	0.7	1	TNNT1
0.20861851404771067	0.2600051463192914	1	1	1	WDR12
0.20879310084741734	0.7440698557341339	0.5	0.7	1	CFAP43
0.20889300244582085	0.7590113877815066	0.333	0.5	1	KCNJ10
0.20909719585403927	0.751040742770436	0.667	0.8	1	DNLZ
0.20927119006232373	0.7997363848382704	0.167	0	1	HP
0.20927119006232373	0.7997363848382704	0.167	0	1	FOXA3
0.20927119006232373	0.7997363848382704	0.167	0	1	TFF2
0.20936859320770473	0.6008106529292143	0.833	1	1	C21orf91
0.20949086243933487	0.3260726281777573	1	1	1	UBTF
0.20971754384655153	0.5565494001934073	1	1	1	ORAI3
0.2097237506849667	0.8193000778077812	0.5	0.7	1	PTGER3
0.20985388989524595	0.4803213569576439	0.667	1	1	DSCC1
0.21009134597098342	0.6398525489753872	0.833	1	1	NT5C3A
0.2101423306262768	0.5362774368763388	1	1	1	NPAT
0.2102084515945994	-0.053604540847030036	1	1	1	TANC2
0.21027128544163443	0.6994022768867423	1	1	1	C9orf85
0.21035658468809895	0.6640989244925022	0.667	1	1	ZNF582
0.21036320613550014	0.772984767848782	1	1	1	SAMD9
0.21038151947092912	-0.00526284993571271	1	1	1	MAPK1IP1L
0.21040156825552142	0.9988346727149495	1	1	1	FBXO10
0.21083020139635397	0.45601051250149555	1	1	1	CLN3
0.2109552640265744	0.1667349294505578	1	1	1	NDC1
0.2109923924738433	0.799194346831547	0.333	0.2	1	PCDHA9
0.21101802634593786	0.7834326632043136	0.667	0.9	1	ENSG00000188897
0.21105300595515167	0.5611386316421623	0.167	0.9	1	RGS13
0.2111364875229989	0.6833145632920057	0.667	1	1	ZNF829
0.2113501063963966	0.1638935373680191	1	1	1	LYPLAL1
0.21139799333110204	0.47733020337888776	1	1	1	MCRIP2
0.2114549531673575	0.4992964498657557	1	1	1	TMEM14B
0.2115321636120477	0.48879663605435697	1	1	1	GATC
0.21163726937461372	0.7966904159555632	0.667	0.9	1	MATN3
0.21172237894648144	0.29299806730099387	1	1	1	SND1
0.21176966130057032	0.47224010028199714	1	1	1	MAP4
0.21184306391759739	0.3358576394943855	0.833	1	1	ZBTB2
0.21185398009008855	1.0409036217931236	0.667	0.9	1	SCHIP1
0.21186862107375382	0.9552807412842159	0.667	0.6	1	SFN
0.21198542530495632	0.5824620072140141	1	1	1	WWP1
0.2120041133861299	0.4181795246719402	1	1	1	MOSPD1
0.21242240160928025	0.6664310981786645	1	1	1	USP38
0.21243328601110184	0.9596205019285332	1	1	1	COL5A3
0.21249061316850515	0.5238327916552925	0.167	0.8	1	WIPF3
0.21255343382251907	0.8385066277940851	1	1	1	FAHD1
0.21289466543250862	0.5267148874363046	1	1	1	HSPB8
0.21291063884490555	0.7984792534313301	0.167	0	1	ITLN2
0.21291063884490555	0.7984792534313301	0.167	0	1	GPR37L1
0.21295343655900817	0.5758460178414646	0.833	1	1	UBE3D
0.21312221669345183	0.1900792413566489	1	1	1	SERPINB8
0.2131679056120377	0.22906608768180137	1	1	1	MMUT
0.21326147927986608	0.6037537235346138	0	0.9	1	CXCR2
0.2132882019318005	-0.15573955069170536	0.833	1	1	C1orf21
0.2133154640464271	0.6000959368156875	0.833	1	1	TAF1
0.21352890971969854	0.8665612889994838	0.833	1	1	FANCE
0.213688722812332	0.5947168165395977	0	0.7	1	RAET1G
0.2138050381479449	0.10812862863166875	1	1	1	ELK4
0.2138179585127098	0.7172941701379048	1	1	1	C8orf76
0.21387533901429245	0.918570345653279	1	1	1	MBTD1
0.2138808969862841	0.5841574979647035	1	1	1	C16orf86
0.21396320636642435	0.533589714518075	1	1	1	ANKRD40
0.2139688370190081	0.5212770010790535	1	1	1	MON2
0.21415008096391316	0.05081258769073038	0.833	1	1	URB1
0.21419149455093964	0.1268716191151802	1	1	1	PEPD
0.21422377714327331	0.4598968128690313	0.5	0.8	1	CCDC194
0.21433728917555675	0.23752392012250056	1	1	1	CAMTA1
0.2145666070893755	0.8927992241334597	1	1	1	RGS12
0.21471446936168545	0.8255616797902561	0.833	0.9	1	ZNF425
0.2147192060816228	0.581066354366911	0.833	1	1	BICRA
0.21485484358552875	0.7111046795283089	0.667	0.9	1	MYH3
0.21487262076287622	0.3661774596198627	1	1	1	TMEM30A
0.21495465574413197	0.682607635780899	0.667	1	1	MUTYH
0.21517196921397	0.7493830801517478	1	1	1	BRAF
0.2152013247434505	0.9946717388223598	1	1	1	TMEM229B
0.2152790083454012	0.5500710462738692	0.167	1	1	GRPR
0.21541201819249078	0.8809352725665238	1	0.9	1	ZNF611
0.2156170155722264	0.5923245697758563	0	0.8	1	PCSK1N
0.2156584961945366	0.5908737910613238	1	1	1	ISY1
0.21569779639401446	0.6579731952728234	0.667	0.9	1	CCDC120
0.21575751709193988	0.7106879560671039	1	1	1	STAT1
0.2157914497880772	0.7812542810148271	0.333	0.4	1	TEX26
0.2159056761692193	0.2532223504547999	0.833	1	1	CFAP68
0.21594718713156383	0.7858141801919514	0.167	0	1	RFPL4B
0.21595160849551653	0.9677902998006687	0.833	0.9	1	DEPRECATED-ENSG00000196247
0.2160469009235291	-0.2561017761492028	0.833	1	1	PKDCC
0.21606164720334434	0.5846187204740494	1	1	1	DTX3L
0.2167389417687224	0.6822900122570552	1	1	1	DHX35
0.21679024774915284	0.3933740266318879	1	1	1	JKAMP
0.21680680089648555	0.8355971800956792	1	1	1	EZH2
0.21693427130905305	0.5358191339308611	0.333	0.8	1	ENHO
0.21706746320936618	0.548435473860768	0	0.8	1	MS4A2
0.21710325532706212	0.6803885884040192	1	1	1	PPID
0.21710658329199237	0.721010063800835	0.167	0.5	1	ETV3L
0.21717105947721166	0.8473842067355651	1	1	1	SLC17A9
0.21722881472088534	0.3786430381198893	1	1	1	SLC38A9
0.2174242745305634	0.263384201416209	1	1	1	FERMT2
0.21749810182113874	0.5506471609674843	0	1	1	REEP1
0.2177140579505307	-0.20435302597773508	1	0.9	1	DEPRECATED-ENSG00000107863
0.217809081294857	1.1058751106350349	0.833	1	1	RASGRF2
0.21785835982510765	0.3062794924833272	1	1	1	PSMA7
0.2179405754045044	0.5704644663864697	0.833	1	1	ZNF709
0.21801649635897788	0.7370810014330313	0.167	0.7	1	C20orf202
0.2180190463719386	0.5640489902398313	0.833	1	1	FAHD2A
0.21806978453539355	0.2720101616877661	1	1	1	WDFY3
0.21816134872075657	0.7594058423918906	0.833	0.9	1	ABITRAM
0.21832617761840728	0.7425699447611223	0.833	1	1	ANAPC10
0.21836049334597285	0.6882612921505891	1	1	1	WDR20
0.21846116200768945	0.26863204078314395	1	1	1	HSP90AB1
0.21855639592007536	0.8516745204658549	0.5	0.4	1	OR6A2
0.21873934862190028	0.09945956611285145	0.833	1	1	ARMT1
0.21878404831003975	0.20986175815141017	1	1	1	FXN
0.21881838093919628	0.1503867995926943	1	1	1	ATPAF1
0.21907164226765266	0.4197006467045287	1	1	1	NUMB
0.21909983047090553	1.106290641515484	1	0.9	1	DEPRECATED-ENSG00000147872
0.21923182540426767	0.22715392858441952	1	1	1	PQBP1
0.21926360066675543	0.1740028369985771	1	1	1	DMAC1
0.21930030273068402	0.3361614092693741	1	0.8	1	IL1B
0.2193192648567354	-0.44168024170755915	0.167	0.7	1	USP9Y
0.21931967732126245	0.1866386929547468	1	1	1	MFF
0.21961500999490996	0.3334641922855184	0.833	1	1	EFCAB11
0.21972292267137614	0.7583963667447078	0.333	0.2	1	RAP1GAP
0.21983353748995504	0.18329680413450194	1	1	1	EIF6
0.21997405465603467	-0.6149908831678108	0.167	0.7	1	EIF1AY
0.21999906550172138	0.4715072679813952	1	1	1	SPN
0.22004953444463132	0.6059401933103377	0.833	1	1	WDSUB1
0.22006279290023922	0.7332553286898209	0.5	1	1	FAAH2
0.2201393672140611	0.794843900548555	0.833	1	1	NEK8
0.22016737825662624	0.24588212771984574	0.667	1	1	OCLN
0.22027570576399025	0.8035973050089397	1	1	1	SLX4IP
0.22030118154732842	0.5749371578291669	1	1	1	GNL1
0.22033104565032915	0.545035707282322	0.667	0.9	1	CLCN4
0.2203347053092781	0.5315623639074858	0.833	1	1	INTS5
0.22036449444845818	0.07799691745501547	0.667	1	1	MCM2
0.22054360523229669	0.5797286137454076	1	1	1	MADD
0.2205808001781868	0.27627521149443535	0.667	1	1	TK1
0.2207002395976374	0.6558100960441604	1	1	1	NRDE2
0.22089226442766927	0.10309290414004169	1	1	1	PTBP1
0.22099503262011824	0.26320254992559144	1	1	1	GLO1
0.22131293730775894	0.3402559764247042	0.833	1	1	TBC1D31
0.22132481704586784	0.2895025807668357	1	1	1	CNOT11
0.22132810935773925	0.5398123686665335	1	1	1	EXOC5
0.2214099883301286	0.5846328702458123	0.167	0.8	1	WDR17
0.22145171111798975	0.8970400473370539	0.333	0.7	1	ERFL
0.22147389454610097	-0.32208355537357114	0.833	0.9	1	DEPRECATED-ENSG00000196743
0.22154361874300457	0.5947686328060049	1	1	1	TECPR2
0.22155156319187014	0.5805927095202992	0	0.9	1	C10orf90
0.221566720561763	0.7003591850298893	1	1	1	SCAMP1
0.2217237492686382	0.6157645123045639	1	1	1	REPIN1
0.22186591105788545	0.7603434054909792	0.667	0.8	1	ARMH1
0.22188442343191783	0.5699458334332741	0	0.9	1	ENSG00000174899
0.22198678792932522	0.9569102906236937	1	1	1	B3GLCT
0.22223920335759328	0.4842923364269695	1	1	1	SDHA
0.22235173744987147	0.9819895967663097	1	0.9	1	DEPRECATED-ENSG00000107796
0.22251520755016752	0.5584357538400602	1	1	1	SP100
0.22262313912823456	0.35363040411834323	1	1	1	FUOM
0.22271235702606715	0.48142691514594294	1	1	1	C19orf25
0.22282155794553485	0.5906570541324814	0	0.8	1	LGALS12
0.22284295184729355	0.7700523158801715	1	1	1	BAHD1
0.22288709152433026	0.5070121651169699	0.167	0.7	1	SELE
0.22303514786384773	0.5935162382395447	0	0.9	1	EPHB1
0.2231063575201872	0.24079219008199326	1	1	1	SGSH
0.22315698221448335	0.9272524078313142	0.833	1	1	TENT5C
0.22317657351984388	0.4844502931344968	1	1	1	ACOX1
0.22323377333091218	0.75369511876346	0.5	0.7	1	GNAZ
0.22323864124778336	0.5620881307821208	0	0.8	1	AGMO
0.2236665693703082	0.6283132920927341	1	1	1	JUND
0.22369866939755292	0.11418715886754227	0.667	1	1	TGDS
0.22373292744299758	0.39610032085747654	1	1	1	TMEM141
0.22375878380754058	0.7090604944189902	0.833	1	1	B3GALT9
0.22407002058987835	0.23517192502309425	1	1	1	NDUFV1
0.22427225272240453	1.031831526778399	0.5	0.8	1	DEPRECATED-ENSG00000204179
0.22429300222725998	0.874181897305927	0.667	0.8	1	SLC5A9
0.22435958496367156	0.5780738561362773	1	1	1	SRRD
0.22436811288831907	0.7377469149050446	0.333	0.4	1	RAB44
0.22446748697582525	0.14640400280872168	1	1	1	BLOC1S5
0.224543092230302	0.9542184390607795	1	0.9	1	DEPRECATED-ENSG00000205413
0.22458208271512944	0.2809363684573429	1	1	1	DNAJC5
0.22458695304784465	0.3661302924207419	0.667	1	1	PKP3
0.22463862280189364	0.63323041073824	1	1	1	USP30
0.2246466866590655	0.5707961677136493	0.333	1	1	SRSF12
0.22482559021293438	0.35283575194606176	1	1	1	PIK3R2
0.2249170822896229	0.6453706561660413	1	1	1	FTH1
0.22496897215875755	0.13507706290912247	1	1	1	MGMT
0.22513327990807516	0.7836717554204125	0.167	0	1	EXTL1
0.22513327990807516	0.7836717554204125	0.167	0	1	SLC9A2
0.22513327990807516	0.7836717554204125	0.167	0	1	CDC20B
0.22513327990807516	0.7836717554204125	0.167	0	1	OR52N5
0.22513327990807516	0.7836717554204125	0.167	0	1	ASCL1
0.22513327990807516	0.7836717554204125	0.167	0	1	TTLL6
0.22513327990807516	0.7836717554204125	0.167	0	1	C17orf99
0.22513327990807516	0.7836717554204125	0.167	0	1	DEPRECATED-ENSG00000206073
0.22517709143791506	0.7711910648032556	0.167	0.5	1	CYP4F22
0.22529481202887017	0.8149942201848752	0.167	0.1	1	RXFP2
0.2254102904412393	0.7046661676310018	1	1	1	SGMS2
0.2257656001921709	0.8170451529721883	0.833	1	1	ZNF613
0.22582033739034343	0.9955901403923324	1	0.9	1	DEPRECATED-ENSG00000179051
0.22583066511365488	0.6485013061348835	1	1	1	MBOAT7
0.22584892255380054	0.25542930950074316	1	1	1	HLCS
0.22589633065809564	0.9498215747661842	1	1	1	PLEKHH3
0.22591299989338098	0.31939381694190694	1	1	1	DYNC1LI1
0.22591326838804493	1.1903389109738525	0.833	1	1	EFNB2
0.22605642127768766	-0.010976556219412181	0.667	0.9	1	MZT2A
0.22606942612000266	0.15423916041929286	1	1	1	TMEM35B
0.22608480885139215	0.060135098403108156	1	1	1	CSNK1G3
0.22614129497628016	0.16420462147428244	1	1	1	TRAPPC10
0.22617838460764847	0.26673095279562853	0.667	1	1	CD96
0.2261796393732849	0.5849648083343304	0.167	0.8	1	KIF17
0.2262656949031274	0.49661620190039546	0.667	1	1	PRR22
0.2263354006147909	0.05561972169990703	1	1	1	MOCS2
0.22640954889427356	0.5912814356684679	0.167	0.7	1	FAM133A
0.22644874593663258	0.30008116116902595	0.833	1	1	CAB39L
0.2264513328832448	0.7454597476196803	0.333	0.5	1	DEPRECATED-ENSG00000196862
0.22655096486803009	0.12945294442565752	1	1	1	TMEM245
0.22681488582177564	0.7411638127446605	0.833	1	1	FAM104A
0.22683406164195277	0.7748555148990319	0.333	0.1	1	ACTL8
0.2268381529432251	0.14745728699059657	1	1	1	TLK1
0.22695734932818476	0.6332500356382146	1	1	1	TTBK2
0.2271967277698219	0.351860169628924	1	1	1	ITPA
0.22722609930831383	0.44741963863235146	0.833	1	1	ATAD5
0.22750811791058595	0.4419552465518435	1	1	1	PECR
0.22771186574589444	0.6585712795468203	1	1	1	ZSCAN29
0.22773117185421157	0.6404310857103723	1	1	1	NOP56
0.22776031887801693	0.5374998236714277	1	1	1	KMT2E
0.22776685283171702	0.5958093366283009	1	1	1	FRYL
0.22777166076473307	0.2394409640367986	1	1	1	HDHD2
0.228001568535575	0.26224102954993633	1	1	1	CCT4
0.2280838527656912	0.4367238368638331	0.667	0.9	1	ASF1B
0.22814675278746727	0.7758537250101825	1	1	1	MFSD4B
0.228294179375751	0.5114151854863621	1	1	1	CADPS2
0.22832911365575817	0.7070010235503064	1	1	1	YBEY
0.22850076753135026	0.6576898561283908	1	1	1	PJA1
0.22861692877386208	0.8706011167674353	1	1	1	PLAU
0.22862460903710152	0.7710260645242597	0.667	1	1	NAGS
0.22886656335696326	0.17078379009328598	1	1	1	COPRS
0.2289675195757128	0.11349487642261047	0.833	1	1	INTS12
0.22897480336818818	0.7251020888554485	0.5	1	1	ANO9
0.22903995961893991	0.625457306265091	1	1	1	RARG
0.22906857825032467	0.6679389259221301	1	1	1	MDM2
0.22909197446316204	0.5904584419559362	0.167	0.8	1	SOX17
0.22917870087167694	0.4917945977353808	0.833	1	1	ZSCAN32
0.2292017751515756	0.6654522918455412	1	1	1	NIPA1
0.22920879040865447	0.651081655198173	1	1	1	ZNF394
0.2293734480257084	0.34068599687824475	0.833	1	1	CHAF1A
0.22939656283433912	0.4527398350476617	1	1	1	HSCB
0.22941299131185053	0.4438142796394495	0.833	1	1	FMO5
0.2294879892618249	-0.03662914078225227	0.833	1	1	BLOC1S2
0.229581921922765	0.38821705924676	0.833	0.8	1	OSM
0.22960752265440135	0.5827703971288614	0.167	0.9	1	INHA
0.22963155685913747	0.6458724389012716	0.833	1	1	TMEM26
0.22969691722314556	0.15115362304694538	1	1	1	OPA1
0.22972302475122033	0.5920716606815093	1	1	1	CTDP1
0.22980833568869585	-0.022367707594176056	0.833	1	1	CYP51A1
0.2299135922443302	0.5522759073586944	1	1	1	ZNF318
0.23043299683980525	0.7338323983582953	0.667	0.9	1	EPHA1
0.23047575557260613	1.1061955991852144	0.667	0.9	1	NAP1L2
0.2304801405280825	0.9099089067370421	0.333	0.3	1	IL31RA
0.23052989507729604	0.5960324271137352	0.667	0.8	1	GNMT
0.23072866204615944	0.5159613628358959	1	1	1	RBCK1
0.23087533366418586	0.08915619222041271	1	1	1	KAT5
0.23090607077832215	0.531367349313425	1	1	1	ISG20L2
0.23091552271840424	0.5616023536363959	0	0.8	1	TBX21
0.2309244204682027	0.8769270301343537	1	1	1	ZNF816
0.23105156676406088	1.0340126895276964	0.833	1	1	IGSF21
0.23107380313331247	0.5950001078602769	0	0.8	1	APOBEC3B
0.2311689551364171	0.14029236449199312	1	1	1	NPTN
0.23117557737438274	0.7243323634054176	1	1	1	HDHD3
0.23128944783669142	0.48057697837473284	1	1	1	PIH1D1
0.23139628274558313	0.8799595499376842	1	1	1	TMEM150B
0.23157054619859638	0.3595485536334063	1	1	1	ATG16L2
0.2315879417572554	0.5016931156404953	0.333	1	1	PLAAT5
0.2318373467782182	0.740791058875415	0.5	1	1	TNFRSF8
0.23184396906877142	0.11070588376521417	1	1	1	TIMP2
0.2318930363924358	1.3649108446740925	1	0.9	1	DEPRECATED-ENSG00000275385
0.23201311350200746	0.15517320292904235	1	1	1	SIPA1
0.23209724098648743	0.015505174183124026	1	1	1	COL6A2
0.2321916250930317	0.6102401873114651	0	0.8	1	CAPN11
0.23224139317385695	0.5089738965572885	0.5	1	1	NBEA
0.23226849503341118	0.7799286888580177	0.333	0	1	DYDC2
0.23226849503341118	0.7799286888580177	0.333	0	1	SERPINA9
0.23235036560950986	0.23992345800316794	1	1	1	C5orf24
0.23237883178155447	0.10543241745114401	1	1	1	PPP2R5C
0.23241206501454642	0.09360374860781945	1	1	1	ELAC2
0.2325292671349075	0.7581602633207467	0.333	0.7	1	DISP2
0.2328111675075068	0.7850745425718346	0.833	1	1	ZC2HC1C
0.23294918998904843	0.6948883484303554	0.833	1	1	MEIS1
0.23309919954399363	0.6588796848410667	0.667	1	1	CIB2
0.23325505350221948	0.5812519859515453	0	0.9	1	SLC7A4
0.23333538038098178	0.8986576382306197	1	0.9	1	DEPRECATED-ENSG00000185946
0.23336565398483733	0.5634249947213651	1	1	1	TPRA1
0.23339224537266653	0.31306538844825127	0.667	1	1	ECSCR
0.23362407683093042	0.12880354792493365	1	1	1	CMC2
0.23372926858640483	0.7793726967288044	0.333	0.6	1	ELF3
0.23377730273384034	0.51168671680439	1	1	1	INTS13
0.23388490245020518	0.5013126358415693	1	1	1	HDAC8
0.23404419785644426	0.4329563905031372	1	1	1	DLST
0.23424612067222644	0.5794570025560062	0.833	1	1	PEX11A
0.2342621801356164	0.683362025178855	1	1	1	LIPT1
0.23435323618974283	0.542430892507892	0	0.7	1	RASGEF1C
0.23439167868244729	0.6587932912177861	0.667	0.9	1	IL2RB
0.23461947379156917	0.4835759385890208	1	1	1	IGF2BP2
0.23467811890655466	0.845469209372538	0.333	0.4	1	OIT3
0.2346893531257151	0.026574504805207733	1	1	1	RAP2C
0.2347425567932347	0.053683819603807637	1	1	1	FUCA1
0.23479525764419856	0.19923959652820256	1	1	1	ZMYM3
0.23506487595370146	0.597483357560127	1	1	1	CEP78
0.2350795052394885	0.4136848142584397	1	1	1	TRPT1
0.23522577944550943	1.0020214916393029	0.833	0.9	1	PDE9A
0.235288753346396	0.6345194748589026	1	1	1	DDI2
0.23532609905055665	0.6028448018524936	1	1	1	HEBP1
0.2353412232512932	0.8099468782963135	0.833	0.9	1	DEPRECATED-ENSG00000112763
0.23547035613180345	0.8274719921792917	1	1	1	PRDM10
0.2354730047459826	1.183491811218868	1	1	1	SMOX
0.23552025884307046	0.4343312876566665	1	1	1	CCDC106
0.23580452824724732	0.7024339033826412	0.5	0.9	1	PPP1R16B
0.2359987104064471	0.19445563583109715	1	1	1	PSMC5
0.2360981056897597	0.31232590275250616	1	1	1	TOP1
0.23614353658859902	0.4647694804817375	0.667	1	1	GJC2
0.23614827214515063	1.0160327590590588	0.5	0.1	1	ALOX12B
0.23628796786490314	0.6943161978049202	0.667	1	1	COQ3
0.23630947470258556	0.3698716647232293	1	1	1	RIT1
0.23634644495423904	0.8323870884552558	1	1	1	ZNF283
0.23637189256312416	0.6842980829373033	0.667	1	1	TMEM81
0.23640566964437343	0.7096876736965184	1	1	1	LEPROT
0.2365535425628277	-0.19432034858383818	1	0.9	1	EIF3F
0.23657841591159884	0.7371113760187872	1	1	1	SLC25A16
0.23665469852253218	0.4348130073704475	0.667	1	1	FAM228A
0.23670561326478395	0.878333592716309	1	0.9	1	DEPRECATED-ENSG00000186522
0.23695881713287895	0.7815464663881238	0.5	0.8	1	ZMYND10
0.23702297564401578	0.20255810729141188	1	1	1	BLOC1S1
0.23754494920896843	0.5704093399617651	0	0.7	1	L1TD1
0.2376545050393283	0.16563433783227777	1	1	1	CHCHD3
0.23766006573554907	0.00906921221361845	0.667	0.9	1	DEPRECATED-ENSG00000144228
0.2377521450301375	0.6161831131911086	0.833	1	1	UBALD1
0.23778837097842534	0.46672228958129736	1	1	1	SRRM1
0.23808821427728208	0.6096817186738128	1	1	1	METTL3
0.23809569259457508	0.78804033132048	0.833	0.9	1	ARIH2OS
0.23810725967087798	0.21695828682459672	1	1	1	ING3
0.23815645827989543	0.15566006919079783	1	1	1	NME4
0.23822151091502902	0.7529765580200167	0.167	0.4	1	TRIM15
0.2385660361069276	0.37395104254747125	1	1	1	TMEM268
0.23857228581921144	0.7042553789783783	1	1	1	SETD1A
0.2386532576856059	0.2734905297443122	0.667	1	1	SAAL1
0.23876225963238396	0.5509110945659912	0	0.6	1	TOX3
0.23906556072301383	0.8601827932311192	1	1	1	VAMP4
0.23937610135707738	0.7672535883660623	1	1	1	PLA2G7
0.2394012481134806	0.4970695916156005	1	1	1	CXXC1
0.2394676373346162	0.3343051058155422	1	1	1	PRMT1
0.23960095873117168	0.5650278468629772	0.167	0.9	1	FLT4
0.23966242844154076	0.3777695111837287	1	1	1	CARNMT1
0.23971072265482252	0.5385854911093549	1	1	1	PIKFYVE
0.2397314199257186	0.5839542149301895	1	1	1	RBM26
0.2397376147757395	0.5354804149236755	1	1	1	GORASP1
0.23976972395034812	0.1403247987776023	1	1	1	CLCN7
0.2399357805800622	0.7894806854826377	0.833	0.9	1	DEPRECATED-ENSG00000165948
0.2399730217719365	0.7631150535547397	0.5	0.6	1	PROB1
0.24002138316727828	0.4055276496491572	1	1	1	EXOSC4
0.2400938376467249	0.7353029430206912	0.833	1	1	TPRN
0.24012635409285255	0.8328152633105046	0.667	0.9	1	TECTA
0.24025717050303202	0.8083073513424637	0.833	1	1	TYW1B
0.24026859213607624	0.23609417630721571	1	1	1	PMM1
0.24033841999978278	0.1417801638351597	1	1	1	BNC2
0.2403739127539593	0.632458525688659	0.833	1	1	CDK2AP2
0.24045148706361463	0.49890278323696546	1	1	1	CRIPT
0.24046687930400235	0.19004145041105036	1	1	1	TSHZ1
0.2405129136422697	0.5740492328403768	0.333	1	1	TSKS
0.2405234626301543	0.6343558948934936	1	1	1	TNK2
0.24067901701781724	0.6169496335720417	1	1	1	ZNF738
0.24076300968131786	0.7117202888362322	1	1	1	ZZEF1
0.24082056380748845	0.7584483104397675	1	1	1	JUNB
0.24093182934573357	0.51102883824013845	1	1	1	ZNF880
0.24101748734828085	0.14638609613084363	1	1	1	ERAL1
0.24111921451116444	0.8550912241065449	0.833	1	1	PHKA1
0.2412227920367288	0.04072552080649208	1	1	1	ACTR1A
0.2413188687160442	0.8104267470145827	1	1	1	TSPYL4
0.2413550318766014	0.991599179905678	0.833	1	1	SH3D21
0.24140065714954098	0.8810399156898339	0.833	1	1	VN1R1
0.24149491919748314	0.2989661972911278	1	1	1	SLC30A7
0.24152501822919428	0.6270107831482932	0.5	0.9	1	CD79B
0.24152976011450705	0.6231984921827727	1	1	1	MED31
0.2415977705515823	0.36723257153101385	1	1	1	ZNF438
0.24181577009357078	0.7562325442979283	1	1	1	CNOT3
0.24199475098917297	0.15879418695699904	1	1	1	HNRNPU
0.24214961694223833	0.2704187688551132	1	1	1	EBPL
0.2422305211243771	0.32900213062632666	1	1	1	GTF2B
0.2422376809129753	0.7301549316050648	0.167	1	1	NKX3-2
0.24226413910193526	0.16570680920697684	1	1	1	PPIP5K2
0.24237840228823293	0.12535517919992922	1	1	1	RECQL
0.24240855992005492	-0.0062790946455804075	0.167	0.7	1	ZFY
0.24245651542754176	0.755260969409111	0.333	0.3	1	SPATS1
0.24252508206403037	0.5213208854336853	0.833	1	1	RBBP8
0.24260704674321676	0.5062380134440794	0.833	0.8	1	FAM72C
0.24262993578484748	0.030779140741871047	0.833	1	1	ARHGAP45
0.24267989138036428	0.7321543835524942	0.333	0.5	1	ASIP
0.2428128339050427	0.29217722814879876	1	1	1	YJU2
0.2429021021805178	0.7538990187825076	0.167	0.4	1	ENSG00000286070
0.24291975928035914	0.9031498398129407	1	1	1	ZBED4
0.24325674677663217	0.48243597567890484	1	1	1	TAX1BP3
0.2434504898033694	0.296753518355196	1	1	1	SFT2D2
0.24346876503853007	0.33003816078224024	1	1	1	ZNF213
0.24386636453182098	0.7186767659491688	0.5	0.8	1	PPEF1
0.24413314998623167	0.7813212001387413	0.833	0.9	1	PCSK4
0.24417212976182892	0.6144136773658118	0	0.7	1	C1orf127
0.24423578779373248	0.7319167531929098	0.5	0.7	1	SYNDIG1L
0.24424012309624138	0.8198998915167344	0.833	1	1	HIC2
0.2444005197132227	0.023413176708040107	0.833	1	1	AIFM1
0.2445946603746394	0.7007307954251716	0.333	0.9	1	GNAO1
0.24467111409668266	0.7641612273337519	0.333	0.1	1	OR52B4
0.24494120462696484	0.9356079330671299	1	1	1	B3GALNT2
0.2449670318952414	0.20234693662219438	0.833	1	1	TACO1
0.24507231740797847	0.8436206397158692	0.167	0.3	1	SHOX
0.2451286298324774	0.8709405931962967	1	0.9	1	DEPRECATED-ENSG00000164164
0.24524230848656056	0.32562849634791463	1	1	1	PGAP6
0.2452683533566724	0.761128934842755	0.333	0.2	1	STAC
0.24531162315557736	0.728493283554728	0.333	0.7	1	AOC1
0.2454081055802136	0.8471063105136282	1	1	1	CYSTM1
0.24570415668450188	0.7694467396476115	0.333	0.5	1	TAL2
0.2458292927893419	0.22368852799842287	0.833	1	1	ZNF524
0.2459100099072631	-0.05570795465335432	0.5	1	1	PDLIM3
0.24610965254220338	0.6635832837597109	1	1	1	BRPF1
0.24619363773619646	0.6112678913199989	0	0.9	1	SNX32
0.24621110762033827	0.6489147346176372	1	1	1	TMEM109
0.24626033438912667	0.7776460726099064	0.333	0	1	SLC16A11
0.24633780833710342	0.6641556300871576	0.833	1	1	ERVK3-1
0.24668561210977857	0.12587571144799528	1	1	1	RIOK3
0.24676243997795827	0.1240403547476282	1	1	1	GIMAP7
0.2469507824808041	0.7430065770740137	0.667	0.9	1	AHRR
0.24696848672641902	0.43572468931206143	1	1	1	ZDHHC21
0.2472002784585189	0.6241123617350297	0.667	0.9	1	PDCD2L
0.24757580601896445	0.5148095231570534	1	1	1	RFFL
0.24764292120182047	0.5190343223582445	0.833	1	1	NPRL2
0.24768292451164883	0.9158363831589846	1	1	1	ZPR1
0.24824943562657878	1.1544469338893504	1	0.9	1	POLR2J3
0.24835757240852155	0.5214273957477065	0.833	1	1	ZNF16
0.2485804526598821	0.5180017266595307	0.5	1	1	PLPPR4
0.24861376415553882	0.13533035005374483	1	1	1	SNAPC3
0.248661513461672	0.7653207269785836	0.333	0.2	1	FOXD4L5
0.2487403543138009	0.5603219817544135	1	1	1	DAZAP1
0.24876135689438458	0.6156027866367841	1	1	1	PHYHD1
0.24878563590645614	0.03666660141676781	1	1	1	LTBP4
0.24937555931086378	0.9053305628210377	0.667	0.8	1	SAXO2
0.24939474648077556	0.3417820325045289	1	1	1	ZNF581
0.24940755573461598	0.13279042148023504	1	1	1	PAPSS1
0.24956140777560004	0.9071531874304455	1	0.9	1	DEPRECATED-ENSG00000182141
0.2495816001489421	0.4530293539988228	0.833	1	1	BCL2L12
0.2500218678856776	0.5683407204418716	0.333	0.9	1	DEPRECATED-ENSG00000131471
0.25005162406020093	0.7355989047679532	1	1	1	TRIM65
0.25006226900572537	0.39227266917553694	0.333	0.9	1	NEB
0.25012283360813825	0.5464982204770155	1	1	1	PAFAH1B1
0.25027700009573656	0.7202800775684659	0.833	1	1	THEM6
0.25038007995766176	0.7293654215211411	0.167	0.4	1	FZD9
0.25043457761641547	0.5051405290283562	0.667	0.9	1	DLEC1
0.25047117515766487	0.6698315891634818	1	1	1	CASP8AP2
0.25059509163649296	0.47202685222642493	1	1	1	FAM174A
0.2506098071584413	0.4847884632016608	1	1	1	TMEM101
0.2508426404862124	0.8756306617214769	1	1	1	PUS7
0.2508713346533766	0.08418193438405189	1	1	1	YWHAB
0.25107882046367225	0.044679542644484704	1	1	1	EIF5
0.2513270952375473	0.2877101320412647	1	1	1	ABCB8
0.25150547033734927	0.7198822931596196	1	1	1	RASA2
0.2516373970794534	0.2554776743699625	1	1	1	APC
0.2517280216858942	0.044504940725687225	1	1	1	STON2
0.2518806378982377	0.5976427816795353	0.833	1	1	NKX3-1
0.25201672857555274	0.4987270615202884	1	1	1	CUL4A
0.2520789521441192	0.2724283505705807	0.833	1	1	SEMA4A
0.2520795769788966	0.6455864604373558	1	1	1	CHST12
0.2520881011075149	0.19256889406654176	1	1	1	PSMD11
0.2521551821866223	0.47005205618224855	1	1	1	PIGF
0.2521849838467201	0.7955797337937545	0.833	0.9	1	DEPRECATED-ENSG00000148925
0.25222178168449283	0.9296831923350339	1	1	1	CEP43
0.2522258910508658	0.701910632257164	1	1	1	WARS2
0.2523167050301092	0.8075499810435167	1	1	1	DNAAF2
0.2528533696221959	0.7395133025513871	1	1	1	CSPP1
0.25297458308908627	0.7777428021623023	0.333	0	1	PRMT8
0.25306591047587446	0.5729549216216094	0.167	1	1	AKAP3
0.2532032826332811	0.7369015725568355	1	1	1	ACO2
0.25331507950958376	0.8217084359191322	0.833	0.9	1	DEPRECATED-ENSG00000115042
0.2533511114495465	0.7791147628850079	0.167	0	1	UNC5A
0.2533511114495465	0.7791147628850079	0.167	0	1	SLC22A2
0.2533511114495465	0.7791147628850079	0.167	0	1	CLC
0.2533511114495465	0.7791147628850079	0.167	0	1	DEPRECATED-ENSG00000161905
0.2533511114495465	0.7791147628850079	0.167	0	1	SMIM9
0.2533511114495465	0.7791147628850079	0.167	0	1	CLDN25
0.2533511114495465	0.7791147628850079	0.167	0	1	PRSS33
0.2533511114495465	0.7791147628850079	0.167	0	1	AMELX
0.25336951441993044	0.47274374930371055	0.5	1	1	ANKRD65
0.2536170567139006	0.5705520637882713	0.167	1	1	MYB
0.25369424155331355	0.7728438951393763	0.5	0.3	1	CPZ
0.25372072442621063	0.6413360025779298	0.833	1	1	C14orf28
0.2538209287615744	0.4764252180710762	0.833	0.9	1	C5orf63
0.25382247885036685	0.7989727611313433	0.667	1	1	SULT1C2
0.25401332894861117	0.9180463960869576	1	1	1	RAE1
0.2541037713748643	0.5215259261174273	1	1	1	CNST
0.2545136813066471	0.15830277725811603	1	1	1	MAP3K11
0.2545930721296583	0.40017855132239655	1	1	1	DHX57
0.2546722208474261	0.6906586158980084	1	1	1	ATP6V0A2
0.2547091084138638	0.7108650162262702	0.667	0.9	1	ZNF468
0.25471987431058557	0.708004122347109	0.833	1	1	PIGU
0.25474526176383444	0.8489312555146431	0.5	0.8	1	GLB1L2
0.25489816513815133	1.0617736654594265	1	1	1	COL15A1
0.25507839695276796	0.773292693985602	1	1	1	NCDN
0.25518938159395654	0.5308148598694671	0.667	1	1	P2RY1
0.25519397747147443	0.5521932380304924	1	1	1	ADGRL1
0.25523450068128767	0.3011028950866377	1	1	1	IPO11
0.25538438546807785	0.29597759129569834	1	1	1	HDAC9
0.25543952435927136	0.546759023028744	0.667	1	1	IMMP1L
0.25546026151629375	0.21039154888336653	1	1	1	GIMAP5
0.25547408962967577	0.9457573337663074	0.333	0.2	1	SYT8
0.2555282169226602	0.44249400823704577	1	1	1	ZYG11B
0.25566291541157793	0.11412974327233724	1	1	1	EIF1B
0.25580579729817765	0.7504551318090429	0.167	0.4	1	PACSIN1
0.25598660433183457	0.3294392011169919	1	1	1	MGAT4B
0.2560387198578625	0.5692822471245995	1	1	1	HDGF
0.25622870428511535	0.574118530871526	1	1	1	APMAP
0.25630095744772957	0.5171303734502751	1	1	1	ARFGEF2
0.2564731679085107	0.6796485347192676	1	1	1	GALNT12
0.2567174177074928	0.7926193573310938	0.833	0.9	1	DEPRECATED-ENSG00000196466
0.2570299736447355	0.5964860588381405	1	1	1	NUP98
0.25738394287378524	0.04304291849601882	1	1	1	PXDN
0.257464078535174	0.6776977560879687	0.833	1	1	FBXW9
0.2574932301953215	0.5401390660460903	0.333	0.9	1	TOX
0.2575497554934376	0.42343375709883135	1	1	1	TGIF2
0.25775926886308376	0.5283751183762168	1	1	1	MED12
0.25781106363380923	0.16038304156630634	1	1	1	RICTOR
0.2578922496885838	0.5435806564009983	1	1	1	ASXL1
0.258105558932518	0.3743425210424083	1	1	1	GPR157
0.25812676658692324	0.26966874029199683	1	1	1	TMEM199
0.2582100847469778	0.3351055930625404	0.667	1	1	ZSCAN16
0.2582575565575735	0.05957124216666676	0.833	1	1	HSD17B14
0.2586918068592787	0.6140465128045389	0.667	1	1	B9D2
0.25880801298144973	0.3392347555910089	1	1	1	SDHAF4
0.25886845994208385	0.8515196360972652	1	1	1	SHOX2
0.25904602520841263	0.11233762069004771	0.833	1	1	SNRNP35
0.2590709304159441	0.6574124790795859	1	1	1	CCNQ
0.2591213677921512	0.6798660180380423	0.5	1	1	CDKN1C
0.25944874514770955	0.7816867735465243	0.833	0.9	1	DEPRECATED-ENSG00000003393
0.25945680315859077	0.5872870465408631	1	1	1	ARIH1
0.2595961607329986	0.19038915026238418	1	1	1	PSENEN
0.2597553298272315	0.8443407537247638	0.833	1	1	PUS10
0.2597909713367159	0.6432555442725145	0.667	1	1	LRRC69
0.2599040511303987	0.21568816217225595	1	1	1	RPP30
0.2600244822949235	0.6180940893274186	1	1	1	RNF114
0.2600292109912682	0.789992929760233	0.833	0.9	1	ZNF879
0.26060136950406243	0.7248806367038503	0.333	0.4	1	PDF
0.26066041401468404	0.1526553767349571	1	1	1	CNOT6L
0.2607598895608212	0.772106239610741	0.333	0.3	1	GRK7
0.26082367999711425	0.3342273539540235	1	1	1	CIAO2B
0.26092629853247074	0.3089649177720371	1	1	1	NAPA
0.2610612916465755	0.10887896553229615	0.833	0.9	1	C1D
0.26107775888946116	0.5706471956523321	1	1	1	ATM
0.26116952909048247	0.49453337871255476	0.167	1	1	MYCT1
0.2612046933103552	0.3384828133637239	0.667	1	1	MAD2L1
0.26129263100648126	0.8316069018096002	1	0.9	1	DEPRECATED-ENSG00000093000
0.2614729757836237	0.09678631501624374	1	1	1	NCF2
0.2615805047776947	0.7702508620306139	0.333	0	1	IL24
0.2615805047776947	0.7702508620306139	0.333	0	1	MIXL1
0.2615805047776947	0.7702508620306139	0.333	0	1	POTEF
0.2615805047776947	0.7702508620306139	0.333	0	1	GRIN1
0.2615805047776947	0.7702508620306139	0.333	0	1	SLC22A24
0.2615805047776947	0.7702508620306139	0.333	0	1	KRT84
0.2615805047776947	0.7702508620306139	0.333	0	1	NR2E3
0.26170415328385155	0.1926152832573269	1	1	1	ADIPOR2
0.2617621090037384	0.8324487529807738	1	1	1	TRIM37
0.2617832389208888	0.8315486408776891	1	1	1	SH2D2A
0.26192427742992747	0.773905736454885	1	1	1	NAXD
0.2619863149743035	0.5586503200361315	1	1	1	NOM1
0.2620426565188438	0.4026644638157353	1	1	1	MSRB1
0.2622039874482484	0.6257617472811572	1	1	1	LDLRAP1
0.2623162725808569	0.2181345277253035	1	1	1	PRPS1
0.26248313371576915	0.8474334266326151	0.833	1	1	WNT10B
0.2626210323254841	0.2558116513952267	1	1	1	PDZD11
0.26268713292866486	0.9384941310069501	0.167	0	1	RXFP1
0.26268713292866486	0.9384941310069501	0.167	0	1	ADRB3
0.26268713292866486	0.9384941310069501	0.167	0	1	SYT4
0.262953669734053	0.7959153255591986	0.167	0.1	1	HBD
0.2631476236479168	0.1772065622454324	0.667	1	1	GON7
0.26321229263852836	0.6391277115689916	1	1	1	STX3
0.2632523561188434	0.7676596926071997	0.333	0.5	1	CATIP
0.26325887742161963	0.5949089615594106	1	1	1	LRP5
0.2632814944350889	0.351927693394445	1	1	1	E2F4
0.2632822073335261	0.3054543300662642	0.667	1	1	CENPU
0.26333218484054804	0.5978075141967794	0	0.7	1	SEL1L2
0.26341268160670583	0.284506981020786	1	1	1	SLC4A2
0.2634865977542191	0.6301147897512307	0.667	1	1	SIX4
0.26350400277091396	0.798866692521846	0.167	0.1	1	TNNT2
0.263591828749444	0.3952351357082937	1	1	1	PAK1IP1
0.2636686800197489	0.22044301976554836	1	1	1	CISD3
0.2636847033857686	0.4793691879672193	1	1	1	TNFRSF1A
0.2636962593879472	0.07016373857868541	1	1	1	ABHD2
0.2637561193647379	0.7259712946084651	0.333	0.5	1	GPIHBP1
0.2639040119806773	0.9201958019170989	1	1	1	HSPA1A
0.2639170505175379	0.7339312882422284	0.167	0.2	1	RAET1L
0.26396054839652805	0.20997082771526654	1	1	1	APIP
0.2639878692122106	0.5841949025548838	1	1	1	ZHX1
0.264247904692273	0.7644824125106928	0.167	0.3	1	CDKL4
0.2646429432139492	0.5165784013065995	0.667	1	1	ELL3
0.26471875581232424	0.7035979337375871	0.667	1	1	TXLNB
0.26478535264434533	0.18329519307814945	0.833	1	1	MTCH2
0.26511482506639383	0.48840180728241056	1	1	1	TYMS
0.26519873315155473	0.22164380993590033	1	1	1	FBXO11
0.2652249439949933	-0.1623420572867425	0.833	1	1	GPR68
0.2653654636021075	0.8660597487843185	0.667	0.9	1	DEPRECATED-ENSG00000013573
0.26539183563391877	0.7811329384927994	0.167	0.1	1	CALR3
0.26543399053540717	0.74221998516499	0.167	0.5	1	FAM187B
0.2654361486695545	0.7099814991418558	1	1	1	COL6A3
0.2655663819356624	0.840224920985992	1	0.9	1	DEPRECATED-ENSG00000147905
0.26558519022975796	4.4493694497016456e-4	0.833	1	1	DNAJA4
0.26562814272313134	0.6463619965167817	1	1	1	NFATC3
0.26574566971223673	0.9281232163210452	1	1	1	GAMT
0.26586596290349573	0.38183225862693027	0.5	1	1	DUSP2
0.26589315874444414	0.5232707108834537	1	1	1	TERF2IP
0.26599047589347424	0.7816645937651301	0.667	1	1	ZAP70
0.26607116445103035	0.6317776956482342	0.833	1	1	CDIN1
0.2662575724561838	-0.273006782715847	1	0.9	1	DEPRECATED-ENSG00000137575
0.26628816485351336	0.7779889628030077	0.167	0.3	1	TTC36
0.2662996547852409	0.15757882399389245	0.667	1	1	PAOX
0.2663629691301334	0.10560684873748705	1	1	1	P4HA2
0.26640880248207804	0.48824525012965847	0.833	1	1	EYA3
0.26649870626463384	0.7427513358937441	1	1	1	FBRS
0.2668183103933928	0.6797577727671029	1	1	1	LGI2
0.2668418000647799	0.16327392603265867	1	1	1	MARF1
0.26688583849553815	0.02530598411423246	0.833	1	1	PPIA
0.2669303223637389	0.6886575501792283	0.833	1	1	ACOT8
0.266959310849621	0.49698021975122525	1	1	1	MED8
0.26712162922961413	0.5241322736403358	1	1	1	CENPT
0.26714277488176924	0.7775821207235505	0.167	0.1	1	SMCO3
0.26719987640153847	0.1199028930022783	0.833	1	1	CDKN2D
0.2673660586281379	0.501530737631871	1	1	1	GSPT2
0.26741039473385714	0.34090436583033185	1	1	1	STAM2
0.26758509964051436	0.7465099268661979	1	1	1	KTI12
0.26761368217114273	-0.05955901596065061	1	1	1	LPL
0.2677139013446624	0.5579541046048153	1	1	1	ALG12
0.2678377583221674	0.5532340697547236	1	1	1	XIAP
0.2679524415715273	0.9471998582714387	0.833	0.9	1	SMPD3
0.2679552711593908	0.16130899193880902	1	1	1	SYF2
0.26795826329071004	0.6484408355858391	1	1	1	PPP2R2D
0.26797266568466327	0.7552099163277677	0.333	0.2	1	IL5RA
0.26815760953454437	0.13568613456758793	1	1	1	KPNB1
0.26816781119612954	0.3557738472151182	0.833	1	1	KPNA5
0.2681891902723472	0.4054812276585893	1	1	1	KMT2C
0.2682464516739401	0.47065611983878763	1	1	1	SETDB2
0.2683014404919792	0.6486384581991738	1	1	1	HEATR1
0.2683919302340008	0.7355086615220102	1	1	1	GORAB
0.2684186068941723	0.5459023060897741	1	1	1	MAP2K7
0.2685229676586153	0.12095376894094223	1	1	1	KRT10
0.26860751220348933	1.0529835948264332	0.667	0.9	1	L1CAM
0.26877261655982326	0.5513066476932151	1	1	1	PTAR1
0.2687982589306868	0.36330996752312705	1	1	1	TBCEL
0.2689421893779852	0.3177557125807897	1	1	1	ING2
0.2689442561737729	0.5083026556761187	1	1	1	UBA3
0.26903394470986847	0.7893347015838619	0.333	0.1	1	ALOXE3
0.26908198759995305	0.16534363044371614	1	1	1	LSM10
0.2690972638998053	0.038545676515088445	0.833	1	1	ADPRH
0.2691791961290823	0.1286350538343653	1	1	1	WDR82
0.2692395721350942	0.5188783786781448	0.333	1	1	GPD1
0.26939376224964695	0.7664727667027766	0.167	0	1	HSD3B2
0.26939376224964695	0.7664727667027766	0.167	0	1	SLC47A2
0.26975687347207983	0.5189915315812776	1	1	1	SLC6A8
0.2699125080593766	0.8294507281068335	0.833	0.9	1	GSTM4
0.2699468738838685	0.6107183044605785	1	1	1	RIF1
0.2701761297743543	-0.57937387815746	1	1	1	COMP
0.2702772204544209	0.9297505333939711	1	1	1	GADD45B
0.27028259031690594	0.6199912326994459	1	1	1	PHLDB1
0.2705529455084712	0.22643231157598404	1	1	1	LPCAT3
0.27077583981014464	0.6664277571595594	0.833	1	1	NANP
0.2707884898231663	0.6895929111939427	0.667	1	1	RNASEH2A
0.27078905067063713	0.6654625043974132	0.833	1	1	MMACHC
0.2708082859017936	1.04835834528785	1	1	1	FBXO44
0.2708486348578097	0.7746699373029213	1	1	1	TMEM120B
0.2710137880097324	0.06306591786376337	0.833	1	1	SC5D
0.271266285087247	0.8290888433429586	1	1	1	MIER2
0.27134323070296934	0.7263048115920987	0.333	0.8	1	HEY2
0.27137244473836003	0.06082592710875767	0.833	1	1	MARCHF8
0.2716192466386969	0.7307191493997074	0.333	0.5	1	PDZK1
0.2717747745078546	-0.01675808540600643	0.833	1	1	PCBP2
0.27177606550325406	0.6124172405505148	0.167	0.8	1	FAM209B
0.27177757176973877	0.7507967798634039	0.333	0.3	1	KCNH3
0.2718588623794454	0.11973676591399124	0.833	1	1	RIC1
0.2719332324668515	0.024140455227396385	1	1	1	TMEM176A
0.27195316299300654	0.9193927705541192	1	1	1	RBSN
0.27196726513613484	0.7842702917852755	1	1	1	SUCLA2
0.2722034112996726	0.6348096329399775	0.833	1	1	AMN1
0.27229849412097296	0.04343050642704338	1	1	1	ARPC1A
0.27231533077788583	0.6365690162597106	1	1	1	SHQ1
0.2723795484566976	0.09938477241513066	1	1	1	GTF2F2
0.2729352495949135	0.8129679178840552	0.833	0.9	1	DEPRECATED-ENSG00000126767
0.27294206259732107	0.5024497382406279	0.667	1	1	CEP76
0.2730717496333616	0.7039694708583046	0.167	0.8	1	MKX
0.27319194945656267	0.8331571520529476	1	1	1	AKR1C2
0.2731955472462694	0.7076526653433916	1	1	1	ENTPD4
0.2733300850467636	0.5014506275425772	0.5	0.9	1	TIGD4
0.2734100511989311	0.4852753582451439	0.333	0.9	1	C11orf52
0.27362123755881856	0.4369597983710589	0.833	1	1	AP4M1
0.2737604688455128	0.26531882164048093	0.833	1	1	ZBTB26
0.27382223552651286	0.3275719741126375	0.667	1	1	LNP1
0.27403489776849216	0.5246177737367916	0.667	0.9	1	AURKA
0.274103983593796	0.8545009365489251	0.833	0.9	1	DEPRECATED-ENSG00000162825
0.27413213710041984	0.2239642282326617	1	1	1	CEP83
0.2742076667155609	0.5908949116965978	0.833	1	1	ZNF696
0.27454044944352635	0.6877042973208728	1	1	1	POLR1A
0.27455431172529954	0.5495669157914769	0.833	1	1	AGAP2
0.2746376607973695	0.04233538648989654	0.833	1	1	HTATSF1
0.27473535224358686	0.7569678123207768	0.167	0.4	1	VSIG2
0.2748602642443416	0.7208925035181708	0.5	0.9	1	KRTAP5-9
0.2749134448686115	0.8274939366808571	1	1	1	KLHL11
0.2751101424812508	0.7126629957853297	0.833	1	1	TAS2R30
0.2751564630455778	0.5545026540047946	0.667	0.9	1	CPT1C
0.2751580335024381	0.7478481582209109	0.333	0.8	1	NPM2
0.2754235830304109	0.29706346357545577	1	1	1	XRCC1
0.27565657048926684	0.48335882084606174	1	1	1	SEPSECS
0.2756921072344468	0.2943041734045101	1	1	1	TEX264
0.2757940844035137	0.7636846068753735	0.833	1	1	TLCD1
0.27583612593977164	0.5825829870357273	0.167	0.7	1	SH3GL2
0.2758966869106206	0.5559605782288289	1	1	1	BRD3OS
0.27593176566492833	0.26367013189942806	1	1	1	RO60
0.27593694209542347	0.39162465030337357	1	1	1	ZNF3
0.27600508874554225	0.6441639611809659	1	1	1	CHD8
0.2762173524094657	0.6539452550797253	0.833	1	1	CST7
0.2762551857253094	0.559764387108266	0.833	1	1	RRAGB
0.27644220329890173	0.1363951063942228	1	1	1	PIP4P2
0.2765945266088248	0.5874478263893954	1	1	1	DMXL1
0.2766264433300883	0.7320574843030294	0.167	0.6	1	IL23R
0.27669005942203406	0.31456305845671106	1	1	1	LCMT1
0.2767085203948228	0.7342066159375271	0.167	0.4	1	ATP8A2
0.2767307688055988	0.6442305351010782	1	1	1	DHX33
0.2767692529536266	0.8469433772133175	0.5	0.3	1	FAM83F
0.2768368377251376	0.36594187705475695	1	1	1	FAM13B
0.2769684402915593	0.735570524661147	0.667	0.9	1	TMED6
0.2771690973825148	0.43246668679051425	1	1	1	DDX46
0.27723406460440914	0.23547154154633454	1	1	1	ASXL2
0.2772446712776029	0.7486975851201132	0.333	0.5	1	PNMA3
0.2775745910397427	0.770980130171424	1	1	1	THAP6
0.2776550808609855	0.5634192429927716	1	1	1	VPS13B
0.27772253532000307	0.4108369907556162	0.833	1	1	NEK1
0.2777391699243315	0.4459370360461907	1	1	1	PTCD1
0.2777516721635814	0.11366905080500152	1	1	1	RAPGEF1
0.2777942940195969	0.5865394393279382	0	0.6	1	FOLR1
0.2780788997301747	0.7230360591308913	0.5	0.8	1	MICB
0.2780951671250467	0.2656437648692195	1	1	1	CYP20A1
0.27825077927156877	0.9011002119498377	0.5	0.9	1	TNFRSF4
0.2784452513212615	0.8904619272784682	1	0.9	1	DEPRECATED-ENSG00000103353
0.27849844854920636	0.19013724884203823	1	1	1	MBD6
0.2786321206885099	0.5299945076038313	1	1	1	ATRX
0.2789414456490089	0.2757963694451507	1	1	1	TANGO2
0.278979397489632	0.6863345405992552	1	1	1	PDE6D
0.2791699192992083	0.8581604685160322	1	0.9	1	DEPRECATED-ENSG00000157764
0.27929291510122495	0.6552208633741421	0.833	1	1	THAP2
0.27931871683613735	0.5059183984890228	1	1	1	TMCC1
0.27963372003405307	0.6108471537653068	1	1	1	MPZL1
0.2797072027888891	0.31203928991344243	1	1	1	NLK
0.27973298120096013	0.2082971957100998	1	1	1	SUPT6H
0.2797506507908836	0.6158240642576738	0.667	1	1	RAPSN
0.2798110983612602	0.7327001407686837	1	1	1	YOD1
0.27984850711740633	0.35242412433107617	1	1	1	TSPAN11
0.2799373351926531	0.2985716650901611	1	1	1	CEP68
0.27995471699735935	0.659556043261561	0.833	1	1	ASTE1
0.28025913606744507	0.4915103120603934	0.5	1	1	TXK
0.28042183814448557	0.32660499133419174	1	1	1	PCDHB14
0.28050658453593863	0.6081923534320995	1	1	1	RHOT1
0.28051411108454594	0.29772349253731645	0.833	1	1	RHBDD1
0.28054557921433215	0.19512260686517102	1	1	1	TIMM9
0.2806244387616596	0.7060152445396015	1	1	1	RUNDC1
0.2806756936682997	0.159362961255339	1	1	1	DNTTIP1
0.2810826339027238	0.5565630424821774	1	1	1	KIF3B
0.2811290238734988	0.16217099679339067	1	1	1	IDH3G
0.28128920276365255	0.5224927426008664	1	1	1	ARAF
0.2815143958724267	0.7453899822184877	0.5	0.8	1	ZNF578
0.2816446440916284	0.27293417136585507	0.833	1	1	PDS5A
0.2816629941183561	0.32307708689821646	1	1	1	MUC20
0.2819430647854683	0.5610601587532407	1	1	1	FGD5
0.2820344535722807	0.4867713320625551	1	1	1	SNRNP27
0.28206470263652256	0.6233130342801605	0.5	1	1	IL17RD
0.28211916391237724	0.7678048324306492	0.5	0.3	1	PCDHA11
0.2821983760169239	0.4067205378082548	0.5	1	1	ZNF835
0.2822874117934721	0.7496771032150802	0.167	0.3	1	CYP26C1
0.282394845298632	0.28209279739603255	1	1	1	CIAO3
0.28243083334718644	0.6381571899517642	1	1	1	TUBB4B
0.2824504617929881	0.7539600335250771	0.833	0.9	1	DEPRECATED-ENSG00000245680
0.28245675956217237	0.5996211655982017	1	1	1	KANSL1
0.2824586123222945	0.392298024167933	1	1	1	CCDC167
0.28247524048766703	0.2935416208221353	0.5	1	1	DNM3
0.2825668110288165	0.3592156983631416	1	1	1	PARG
0.2825932274225621	0.6707141221788646	0.833	1	1	MIEF2
0.2827154781929284	0.731384612010963	0.167	0.4	1	FSCN3
0.2827968385487874	0.7878474069326875	1	1	1	DOCK5
0.28281908560514485	0.7778322293790505	0.167	0.1	1	DMRTA2
0.2829714004300609	0.7333821194825996	0.167	0.6	1	CXCR1
0.2830825452285829	0.15625339613060152	1	1	1	FH
0.2831522812748015	0.36581706880302045	1	1	1	MUL1
0.2832688614525658	0.6688505680192289	0.667	0.9	1	UQCRHL
0.28333356646785324	0.759054426651625	0.167	0.4	1	CTNND2
0.28335512510687794	0.7357843243304911	0.167	0.6	1	MYL4
0.28347372163149026	0.7922041325017193	0.5	0.3	1	SLURP2
0.2836070447600424	0.5819152821535901	1	1	1	PTDSS2
0.28363941187219305	0.5023028309225812	0	0.6	1	CHODL
0.2836693980766849	0.2078985762429713	1	1	1	RRP36
0.2836822693290936	0.5725294222563495	1	1	1	COX11
0.2837014314423595	0.09971836710789772	1	1	1	ABHD3
0.2837229136463292	0.6751030627359851	0.833	1	1	ZBTB42
0.2841637018919408	0.7421565598557898	0.167	0.7	1	TBC1D3B
0.28418880015936754	0.7775874812538626	0.5	0.6	1	CRB2
0.2842874717867576	0.6087763398434818	0.667	1	1	TAF1B
0.28431451446838163	0.7567060628745117	0.167	0.4	1	FCRL2
0.2845215343125482	0.5539748416258021	0.833	1	1	SURF6
0.2845265155940446	0.34074096913922036	1	1	1	RAB5IF
0.2846562982945653	0.7475743225416762	0.667	0.8	1	SLC16A14
0.2848630142419841	0.3539876296494373	1	1	1	SIAE
0.2849044342750898	-0.3646296515801861	1	1	1	DDIT4
0.28491728137025485	0.5143675762143842	1	1	1	EXOC3
0.28493033963668035	0.6831976930422425	1	1	1	ZFP36
0.28493917599827434	0.35784437736135666	1	1	1	LYSMD3
0.28505835811482827	0.5207545320698327	1	1	1	CYP4V2
0.2850908363861565	0.40426117779603743	0.833	1	1	ADTRP
0.28509564034568396	0.29457159665622745	0.833	1	1	ZNF275
0.2852235379585048	-0.19478777051671814	0.667	1	1	FOXD1
0.2852861217955381	0.21064878658849184	1	1	1	EBAG9
0.28535439384644595	0.8055637147047303	0.5	0.9	1	ZCCHC18
0.28542671921905666	0.3189744944921678	1	1	1	IBTK
0.2854863971160988	0.6003941277918299	0.833	1	1	TMEM102
0.2855834015609242	0.7589218191171212	0.333	0.5	1	DEPRECATED-ENSG00000198633
0.2856397559834695	0.0680177944831235	0.667	1	1	PEG3
0.28576611480520686	0.35861019178879494	1	1	1	SNRPA1
0.2861064164063203	0.4592370665497776	0.667	1	1	LRGUK
0.2864807240939684	0.5181097937929621	1	1	1	CERT1
0.2865141908562275	0.729337087719971	0.333	0.7	1	PTGES3L
0.2865554035367415	0.38421201102748037	1	1	1	RRP15
0.28687994975820696	0.7372245056708091	0.333	0.6	1	BAIAP3
0.28688317980829525	0.5229384053764492	0.167	0.8	1	CKMT2
0.28691668338289056	0.5218401397686387	1	1	1	SLC25A32
0.2869461670647169	0.7295169753901464	1	1	1	UBE2H
0.2869719987585424	0.9262840610654032	1	0.9	1	SRGAP2C
0.2872594531564413	0.8464929125118834	0.833	1	1	RNF208
0.2872995999083055	0.8837537124362629	0.333	0.6	1	MZB1
0.28750139772083794	0.7522171269028601	0.667	0.8	1	ADPRHL1
0.28760432010456366	0.6090541276143537	1	1	1	NKTR
0.2876077288190173	0.6522747002817886	0.833	1	1	FKBPL
0.28762020475061073	0.7704719903302668	0.167	0.2	1	EPO
0.2877817371262968	0.6159261494121813	0.333	0.8	1	BACH2
0.28795895896901696	0.6322019877506988	0.833	1	1	NAALADL1
0.28796129896843237	0.7385304434561757	0.5	0.9	1	SH3BGR
0.2879656219309425	0.2748200171559215	1	1	1	CLPX
0.28796940620258327	0.455049254221624	0.333	1	1	SEMA3G
0.2880882978315981	0.507750374759072	1	1	1	SPAG9
0.28828446848343753	0.7506150102736173	0.167	0.3	1	PTX4
0.28866916376754503	0.46205198131776204	1	1	1	SLC8B1
0.28876958139091413	0.42396147271858553	1	1	1	RABL6
0.2888796210112994	1.0218846721551293	0.833	1	1	KCNE4
0.28914261641187333	0.8115493537989673	0.833	0.9	1	ACOT2
0.28939137667372067	0.6939019804120886	1	1	1	NBAS
0.28949074729456425	0.8187991736879672	1	1	1	MC1R
0.28966628207132256	0.49004040607798305	1	1	1	UBXN2A
0.2899265652255215	0.7339672778944708	0.333	0.4	1	TMEM191B
0.2901961310064084	0.023008980393691925	1	1	1	IFITM3
0.2902473223101104	0.23255889779898808	0.833	1	1	HS3ST2
0.29035161639188134	0.7598483783625407	0.667	0.6	1	AMH
0.2903686894843623	0.7335831732150657	0.333	0.8	1	GCSAM
0.29037179758597187	0.16973533925311646	1	1	1	RBBP9
0.2904631898832713	0.7469865105486231	0.333	0.5	1	RLN1
0.29100699489626036	0.6127145156861482	1	1	1	DDX24
0.29104315257716074	0.7416597849543438	1	1	1	GEN1
0.2911212028188131	0.688973227035685	0.833	1	1	SYNCRIP
0.29135937403180684	0.9940434664002673	0.5	0.8	1	LTF
0.29136649600629105	0.21048955392787638	1	1	1	DLAT
0.29141740198851956	0.7444981281801437	0.833	0.9	1	ZNF814
0.29149259589724125	1.1369222050457626	0.5	0.9	1	MOXD1
0.2914939295186222	0.8613467004800857	0.833	0.8	1	DEPRECATED-ENSG00000169951
0.2915082122299936	0.22392885829847664	0.667	1	1	PPP1R3D
0.291646245980635	0.7237281489022728	1	1	1	ZNF316
0.29179153871045344	0.6268763607500036	0.833	1	1	MYL12A
0.29181638666612175	0.7533208728932599	0.333	0.6	1	DIO3
0.2919600032898195	0.7099352571096735	1	1	1	PLD2
0.2922144358257559	0.25767344612545484	0.667	1	1	PABPC5
0.2922454275716838	0.7519539390138128	0.167	0.3	1	TTC24
0.2922869725375657	0.847594871755355	0.167	0.3	1	PTPRN2
0.29230863835305837	-0.11244493001532985	0.833	0.9	1	MEMO1
0.29241153896109984	0.7740165220543531	0.167	0.2	1	TMCO2
0.2925280980724676	0.8737314474802114	1	0.9	1	AK3
0.29283125575495755	0.6793298699332131	1	1	1	CTPS2
0.293011751562013	0.5841060930333537	0	0.9	1	CBX2
0.2930276943125101	1.3075591553368442	1	0.9	1	ADAMTS4
0.29312487658527664	0.8366435593350703	0.667	1	1	RNF212
0.2932417815673345	0.11873502491867982	0.833	1	1	MED23
0.2933052909510537	0.7905835074680962	0.167	0.5	1	SDR42E1
0.2933788021761784	0.600642013232155	1	1	1	RUNX3
0.29340562456463454	0.17619941345597123	1	1	1	CPT2
0.29341806471642384	0.1957438662409956	0.833	1	1	ING1
0.29342211239883814	0.9080406324050756	0.833	0.5	1	GSTM1
0.29343032175616046	0.18891927320097796	1	1	1	COX14
0.2935135203406526	0.3263658192338377	1	1	1	LZTR1
0.29375437902102297	0.7448192720930851	0.333	0.4	1	TCL1A
0.29382867931259693	0.524918537885878	1	1	1	TOR1B
0.2938558997208606	0.5331429503150276	1	1	1	CRBN
0.2940933337750024	0.059489086770272426	1	1	1	TAOK1
0.2940997177700023	0.14772766654992564	0.667	1	1	CHRNB1
0.29412451095168474	0.5850141578446041	1	1	1	AHCY
0.29443033955560705	0.5346298177171032	0.833	1	1	CALML4
0.2947729484642155	0.8271617767504396	1	1	1	ANKS3
0.2948296974715826	0.8206256767992504	1	1	1	PLIN2
0.2948801344490797	0.545535784987838	0	0.8	1	HAVCR1
0.29489093112247594	0.7072736620511393	1	1	1	CERK
0.29495946650345634	0.29115462538288606	0.333	1	1	SGCA
0.29499946932077203	0.7415085476767986	0.333	0.7	1	LMTK3
0.29507743989363694	0.26184285177876887	1	1	1	DDX1
0.29515880792447385	0.7227912462616983	1	1	1	RANBP6
0.29517282684179547	0.8484053108894907	1	1	1	GABBR1
0.2953595176634421	-0.13845814292097558	1	1	1	ELL2
0.2953846548906733	0.042697214904314995	1	1	1	EIF1
0.295399307885185	0.6226838965079846	0	0.8	1	CLEC18A
0.2954846646294098	0.7245408983104222	0.667	1	1	TUB
0.2956603337710229	0.12472856927816237	1	1	1	ATF4
0.29566140802945173	0.2868495758439824	0.833	1	1	TMCO6
0.29571286083530396	0.7690592246738152	1	1	1	WRAP73
0.2958227463056298	0.6070464985851698	1	1	1	PAPOLA
0.29596860561470656	0.45915780445330046	1	1	1	GPX7
0.29600939415678773	0.3761418638577123	0.833	1	1	SNN
0.2962162050306067	0.7633935573470936	0.333	0.2	1	KCNE5
0.29624537366912124	0.4102588589746563	1	1	1	PCCB
0.29657587763300136	0.1933957510203559	1	1	1	SLC38A2
0.2966584441940317	0.768050251542232	0.167	0	1	FYB2
0.2966584441940317	0.768050251542232	0.167	0	1	ACSBG2
0.2966584441940317	0.768050251542232	0.167	0	1	PSG9
0.2966584441940317	0.768050251542232	0.167	0	1	SYT2
0.2966584441940317	0.768050251542232	0.167	0	1	H4C5
0.2966584441940317	0.768050251542232	0.167	0	1	OR2S2
0.2966584441940319	0.7605076761222698	0.167	0	1	PERM1
0.2966584441940319	0.7605076761222698	0.167	0	1	PRAMEF11
0.2966584441940319	0.7605076761222698	0.167	0	1	HNRNPCL2
0.2966584441940319	0.7605076761222698	0.167	0	1	HMGB4
0.2966584441940319	0.7605076761222698	0.167	0	1	HJV
0.2966584441940319	0.7605076761222698	0.167	0	1	OR6Y1
0.2966584441940319	0.7605076761222698	0.167	0	1	CRP
0.2966584441940319	0.7605076761222698	0.167	0	1	TEX50
0.2966584441940319	0.7605076761222698	0.167	0	1	TDRD5
0.2966584441940319	0.7605076761222698	0.167	0	1	APOBEC4
0.2966584441940319	0.7605076761222698	0.167	0	1	ENSG00000284188
0.2966584441940319	0.7605076761222698	0.167	0	1	OR2G6
0.2966584441940319	0.7605076761222698	0.167	0	1	OR2T11
0.2966584441940319	0.7605076761222698	0.167	0	1	ALLC
0.2966584441940319	0.7605076761222698	0.167	0	1	NTSR2
0.2966584441940319	0.7605076761222698	0.167	0	1	GPR45
0.2966584441940319	0.7605076761222698	0.167	0	1	C1QL2
0.2966584441940319	0.7605076761222698	0.167	0	1	CFC1B
0.2966584441940319	0.7605076761222698	0.167	0	1	SCN1A
0.2966584441940319	0.7605076761222698	0.167	0	1	ACADL
0.2966584441940319	0.7605076761222698	0.167	0	1	GABRR3
0.2966584441940319	0.7605076761222698	0.167	0	1	ROPN1B
0.2966584441940319	0.7605076761222698	0.167	0	1	OTOL1
0.2966584441940319	0.7605076761222698	0.167	0	1	SI
0.2966584441940319	0.7605076761222698	0.167	0	1	COX7B2
0.2966584441940319	0.7605076761222698	0.167	0	1	STATH
0.2966584441940319	0.7605076761222698	0.167	0	1	TAF11L2
0.2966584441940319	0.7605076761222698	0.167	0	1	TAF11L11
0.2966584441940319	0.7605076761222698	0.167	0	1	SLC36A2
0.2966584441940319	0.7605076761222698	0.167	0	1	EIF4E1B
0.2966584441940319	0.7605076761222698	0.167	0	1	SLC17A4
0.2966584441940319	0.7605076761222698	0.167	0	1	GJA10
0.2966584441940319	0.7605076761222698	0.167	0	1	MUC17
0.2966584441940319	0.7605076761222698	0.167	0	1	GALNTL5
0.2966584441940319	0.7605076761222698	0.167	0	1	DEFB4A
0.2966584441940319	0.7605076761222698	0.167	0	1	ADAM2
0.2966584441940319	0.7605076761222698	0.167	0	1	CHRNB3
0.2966584441940319	0.7605076761222698	0.167	0	1	CSMD3
0.2966584441940319	0.7605076761222698	0.167	0	1	CCDC166
0.2966584441940319	0.7605076761222698	0.167	0	1	C9orf131
0.2966584441940319	0.7605076761222698	0.167	0	1	FOXD4L3
0.2966584441940319	0.7605076761222698	0.167	0	1	OR13C5
0.2966584441940319	0.7605076761222698	0.167	0	1	ADGRD2
0.2966584441940319	0.7605076761222698	0.167	0	1	GFI1B
0.2966584441940319	0.7605076761222698	0.167	0	1	FCN2
0.2966584441940319	0.7605076761222698	0.167	0	1	PLA2G12B
0.2966584441940319	0.7605076761222698	0.167	0	1	LDHAL6A
0.2966584441940319	0.7605076761222698	0.167	0	1	OR4C13
0.2966584441940319	0.7605076761222698	0.167	0	1	FLRT1
0.2966584441940319	0.7605076761222698	0.167	0	1	B3GNT6
0.2966584441940319	0.7605076761222698	0.167	0	1	TRIM64B
0.2966584441940319	0.7605076761222698	0.167	0	1	OR10D3
0.2966584441940319	0.7605076761222698	0.167	0	1	OR6C2
0.2966584441940319	0.7605076761222698	0.167	0	1	P2RX2
0.2966584441940319	0.7605076761222698	0.167	0	1	OR4K1
0.2966584441940319	0.7605076761222698	0.167	0	1	TBPL2
0.2966584441940319	0.7605076761222698	0.167	0	1	PRIMA1
0.2966584441940319	0.7605076761222698	0.167	0	1	RD3L
0.2966584441940319	0.7605076761222698	0.167	0	1	TMEM179
0.2966584441940319	0.8614151134340222	0.167	0	1	MKRN3
0.2966584441940319	0.7605076761222698	0.167	0	1	SLC51B
0.2966584441940319	0.7605076761222698	0.167	0	1	GOLGA6B
0.2966584441940319	0.7605076761222698	0.167	0	1	AGBL1
0.2966584441940319	0.7605076761222698	0.167	0	1	HBQ1
0.2966584441940319	0.7605076761222698	0.167	0	1	SHISA9
0.2966584441940319	0.7605076761222698	0.167	0	1	TMC5
0.2966584441940319	0.8614151134340222	0.167	0	1	JPH3
0.2966584441940319	0.7605076761222698	0.167	0	1	AIPL1
0.2966584441940319	0.7605076761222698	0.167	0	1	SEBOX
0.2966584441940319	0.7605076761222698	0.167	0	1	TMIGD1
0.2966584441940319	0.7605076761222698	0.167	0	1	SLC4A1
0.2966584441940319	0.7605076761222698	0.167	0	1	EPX
0.2966584441940319	0.7605076761222698	0.167	0	1	IGBP1C
0.2966584441940319	0.7605076761222698	0.167	0	1	CACNG5
0.2966584441940319	0.7605076761222698	0.167	0	1	CDH7
0.2966584441940319	0.7605076761222698	0.167	0	1	CLEC4M
0.2966584441940319	0.7605076761222698	0.167	0	1	ZNF560
0.2966584441940319	0.7605076761222698	0.167	0	1	DAND5
0.2966584441940319	0.7605076761222698	0.167	0	1	C19orf67
0.2966584441940319	0.7605076761222698	0.167	0	1	OR7A17
0.2966584441940319	0.7605076761222698	0.167	0	1	WDR87
0.2966584441940319	0.7605076761222698	0.167	0	1	MEIOSIN
0.2966584441940319	0.7605076761222698	0.167	0	1	CABP5
0.2966584441940319	0.7605076761222698	0.167	0	1	KLK3
0.2966584441940319	0.7605076761222698	0.167	0	1	CST11
0.2966584441940319	0.7605076761222698	0.167	0	1	DEFB119
0.2966584441940319	0.7605076761222698	0.167	0	1	KRTAP15-1
0.2966584441940319	0.7605076761222698	0.167	0	1	GSTT4
0.2966584441940319	0.7605076761222698	0.167	0	1	PCYT1B
0.2966584441940319	0.7605076761222698	0.167	0	1	LUZP4
0.2966584441940319	0.8614151134340222	0.167	0	1	KIF1A
0.2966584441940319	0.8614151134340222	0.167	0	1	CNBD1
0.2966584441940319	0.8614151134340222	0.167	0	1	SP7
0.29685969497335	0.7765759459573949	0.167	0.1	1	IGHE
0.29695895620560053	0.7619372380301983	0.5	0.8	1	CCR7
0.2971353174959194	0.586867899892666	1	1	1	HK1
0.29744994029575944	0.1796880053365817	1	1	1	HNRNPF
0.29746165969053484	0.5172637097875659	0.5	0.8	1	ASGR2
0.29761183243000694	-0.06452728431454602	1	1	1	TRPV2
0.29769817646658175	0.6366132638147004	0.833	1	1	TDP1
0.29784130836385464	0.6716242547383988	1	1	1	ACAA1
0.29784752908206097	0.7059649861687369	1	1	1	STRADA
0.29785292299599897	0.790479024787822	1	1	1	WFS1
0.2980793654876649	0.7417841575305344	0.333	0.8	1	CFAP54
0.29810571589261003	0.5861352004921139	1	1	1	LAMB2
0.2981430938331078	0.47639086618426907	0.667	1	1	KCNMB4
0.29824404925518916	0.2320191627833197	1	1	1	TGFBR2
0.29831345713294616	0.524511557899527	0.5	1	1	OR2AE1
0.2987417018905796	0.09433231170698231	1	1	1	VPS4B
0.29874543164191764	0.7762303144798	0.167	0.1	1	STEAP1B
0.29874543997277164	0.7628727993335067	0.167	0.1	1	CBLN1
0.2989004215467026	0.7059504030247887	1	1	1	NLRX1
0.2989221347765193	0.413271960587581	0.667	1	1	CD6
0.2991141213246273	0.5669334103110202	0.667	1	1	ARHGAP33
0.29923101129709434	0.46299895764422017	1	1	1	SEC16B
0.29924975080929195	0.09371214195676081	0.833	1	1	CDR2L
0.2994437064184444	0.5525477578696143	0.5	0.9	1	AMDHD1
0.2995277801117253	0.19850731470980865	0.833	1	1	METTL5
0.2997930241874907	1.0317711658823714	1	0.9	1	FMO3
0.29984805433100686	0.0985006228903269	0.833	1	1	FANCF
0.29991815249502146	0.24027671719194998	1	1	1	ENOX1
0.2999438443957865	0.5594247266719097	0.5	0.9	1	OTUB2
0.30006772837373236	0.7651902331968192	0.167	0.1	1	GPRC5D
0.3000911710588202	0.7065064191018542	1	1	1	CSE1L
0.30012930545019706	0.7629935810872432	0.833	1	1	OBSCN
0.3001293225631472	0.5340064891995869	1	1	1	PARVA
0.3003199365051561	0.13436164254929672	1	1	1	LZIC
0.3003500501127605	0.6246050526759506	0	0.8	1	BEX5
0.3003611741844676	1.1243015643125234	0.5	1	1	B4GALNT1
0.30036950199747287	0.6456926698597721	1	1	1	PSMG1
0.3005639401802278	0.6623086289617263	1	1	1	ZNF345
0.3007189829758885	0.9865106809407138	1	1	1	CLEC11A
0.30079157927051786	0.3038812317030182	0.667	1	1	PIK3R6
0.3008309203749941	0.33201188810949134	1	1	1	SLC37A4
0.30104301945800965	-0.07666267213520217	1	0.9	1	EIF3K
0.30110478165218985	0.666511489141508	1	1	1	TMEM254
0.3013749081151528	0.16413998983894085	1	1	1	RPA2
0.3015544858683092	0.5463816096403054	1	1	1	CACTIN
0.3015807095505258	0.4267459598763801	1	1	1	HNRNPA2B1
0.3016157050118362	0.2354674880606401	1	1	1	COX15
0.30171685649706315	0.7129205574460791	0.333	0.6	1	ACBD7
0.30176893053902815	0.5904463057239764	1	1	1	ARFGAP1
0.30183130965647986	0.5623074539909076	0.833	1	1	ACADS
0.30192820487036515	0.7567039454400408	0.167	0	1	RTP1
0.30192820487036515	0.7567039454400408	0.167	0	1	CDH17
0.30192820487036515	0.7567039454400408	0.167	0	1	GPR139
0.30192820487036515	0.7567039454400408	0.167	0	1	RTL9
0.30192820487036515	0.7567039454400408	0.167	0	1	C1orf94
0.30192820487036515	0.7567039454400408	0.167	0	1	LCN1
0.30192820487036515	0.7567039454400408	0.167	0	1	SORCS3
0.30192820487036515	0.7567039454400408	0.167	0	1	OR5AK2
0.302027245909403	0.7715023677011977	1	1	1	CPSF1
0.3021547277047468	0.1976278435350799	1	1	1	CORO1C
0.30222301094571863	0.14343584576586293	1	1	1	DDX6
0.3022365898272892	0.1935585160047682	1	1	1	ERO1A
0.30247585690813866	0.8886528623964245	1	1	1	SUSD1
0.3024916064495325	0.7415257268316418	0.333	0.5	1	PGA5
0.30258358118714057	0.17955123930600003	1	1	1	CUL1
0.302619656224091	0.32425749793795494	1	1	1	RALBP1
0.3026544342646122	0.8594525416908327	0.833	1	1	ZNF287
0.302719300502766	0.7644956304203028	0.333	0.7	1	TFAP2A
0.30273149405143057	0.5764611817879035	1	1	1	HARS1
0.30294001619946526	0.5909791406794596	0	0.7	1	FAM90A1
0.30310752900078625	0.6097657996993096	1	1	1	ULK2
0.30359286741940494	0.10678558696953033	1	1	1	TRAPPC4
0.3037524002051334	0.7430973976732487	0.167	0.7	1	ELOVL2
0.3037883305433364	-0.0071061035006465545	0.833	1	1	LONRF1
0.30413727834767823	0.7711988438870283	0.167	0.2	1	NPFFR1
0.30436874768681316	0.5906983571426507	0.167	0.7	1	CNN1
0.3043908564964205	0.7933559461645365	0.167	0.1	1	RETN
0.30448594464989426	0.260131580485617	1	1	1	TET3
0.3045174035065849	-0.05970145846757213	0.667	0.9	1	OLA1
0.3045235376454854	0.7504467866045648	0.667	0.8	1	ATP2A1
0.3045481063343015	0.17194114751974832	1	1	1	RAB14
0.3045880297952152	0.3789696089845161	1	1	1	MALSU1
0.304705692883926	0.7328845249817939	0.5	0.9	1	CCDC153
0.3047488427334463	0.17876880741963377	1	1	1	SSRP1
0.30476500558464154	0.559133451475005	0.167	1	1	ZNF843
0.30492015397633204	0.46397716362085584	0.833	1	1	SEC22A
0.3050862606929932	0.7529807490980218	0.167	0.3	1	C19orf81
0.3053109959665667	0.5576573904705007	1	1	1	CREB3L4
0.3055064430079449	0.4135601442359298	1	1	1	YIPF4
0.30559128847868955	0.5220567130440525	1	1	1	RABEP2
0.3058215914782916	0.7166861758604779	1	1	1	DCAF13
0.30592483029974293	0.17129604083711564	1	1	1	SF3B2
0.3059531312118994	0.3278235050042819	0.333	1	1	ZDHHC15
0.30603469332965655	0.7425732618897416	0.5	0.9	1	RAB9B
0.3061452056963225	0.5926921647396282	0.167	1	1	FAM222A
0.3062671644008013	0.5448205226231778	1	1	1	RAB4B
0.30627981106103497	0.46170109729649456	1	1	1	ZNF133
0.30635158669390133	0.5152492894938504	1	1	1	PXDC1
0.30638983858226265	0.4371849270195257	0.833	1	1	ABCE1
0.3063990883862988	0.33504539645117704	0.833	1	1	INKA1
0.3064164798644352	0.3355691335228327	1	1	1	BFAR
0.3065154882527419	0.48702914266362174	1	1	1	UBTD1
0.30653688194408313	0.7881678428684102	0.833	0.9	1	USP27X
0.3066187695315536	0.49229233774590253	1	1	1	TAF7
0.30669679187680493	0.22883779788720104	1	1	1	RAVER1
0.3067071776732287	0.3935658785519398	1	1	1	SNX11
0.3070758285978329	0.8600074965716854	1	0.9	1	GTF2IRD2B
0.30727976686580505	0.872670674328341	0.667	0.9	1	FASLG
0.3072896565484405	0.6684517291411594	1	1	1	BCDIN3D
0.3072992664794513	0.5837991264083637	0	0.7	1	ABHD12B
0.30730609216391175	0.6163881370566073	1	1	1	AHSA1
0.30743730542578873	0.7035806124776856	0.5	1	1	GIPC2
0.3074808784253516	0.7133523652212794	0.333	0.6	1	SPDYE21
0.30750519908735013	0.8347402058388498	1	1	1	IFITM1
0.3076937820393456	0.2672509151086707	1	1	1	KLHL20
0.3078633210474378	0.9008435410741529	1	1	1	DGKI
0.30796250624976307	0.598234381441979	0.167	0.8	1	DOC2A
0.30807104453640777	0.23669080477575544	1	1	1	MFAP1
0.3082513485947612	0.743065228432036	0.167	0.4	1	SLCO4C1
0.3085339801366746	0.7600647664129525	0.333	0.2	1	LYPD6B
0.3086075792883969	0.2501022133589959	1	1	1	USP14
0.3086599568468841	-0.1302883393074647	1	1	1	CKB
0.30879572399696964	0.7357399092890025	0.333	0.2	1	CNTN3
0.3089251228479098	0.571526374667621	1	1	1	FRS2
0.30916781563379003	0.6780161735120381	1	1	1	MYLIP
0.3095180943977868	0.4092493185704805	1	1	1	PTPRA
0.30975465649103956	0.5305896780118587	1	1	1	RIPK1
0.30996124713190737	0.7430744076226161	0.333	0.4	1	DPY19L2
0.31007305193520884	0.5128300704618131	1	1	1	CDC37L1
0.310272284082172	0.5527760368342767	1	1	1	SAMD9L
0.3104413627892734	0.4952058465529942	1	1	1	SLC2A4RG
0.3106076336676996	0.6919465193043327	1	1	1	PUS7L
0.31062311507420703	0.6701521589787767	0.667	1	1	P2RY14
0.3108026793433984	0.2519746034527357	1	1	1	NDUFC2
0.31085591585376904	-0.012973661190737007	0.833	1	1	ANKFY1
0.31088360762894157	0.7525382977532031	0.833	1	1	ROGDI
0.3109122178230822	0.8937604498725376	1	0.9	1	LYPLA2
0.31096152603290456	0.1407609792222586	1	1	1	ZNF668
0.31113373106509745	0.735501214783814	0.5	0.9	1	NIBAN3
0.3111532638226665	0.7581940995895349	0.167	0	1	OR9A4
0.3111532638226665	0.7581940995895349	0.167	0	1	LY6H
0.3111532638226665	0.7581940995895349	0.167	0	1	CDH8
0.31117649508726997	0.22602602933504	1	1	1	PHYH
0.3112003404234525	0.8047185138961157	0.833	0.8	1	ATXN7L2
0.3112632734140177	0.14953325129414385	0.833	1	1	HIGD1A
0.31160632112085873	0.14750065661714573	1	1	1	SRSF3
0.3116420845187262	0.7092236048000586	1	1	1	ALKBH1
0.3118774144188187	0.7357074797065135	1	1	1	ALKBH4
0.31193175898816305	0.2084697289736801	0.833	1	1	VAC14
0.31198222680498117	0.552640163179482	0.833	1	1	WDR4
0.3120463191255824	0.7577604493988096	1	1	1	TUBB6
0.3120994826966514	0.33212639669133814	0.833	1	1	SLC27A5
0.31267940716160575	0.1421079768370808	1	1	1	NR1H2
0.3129271302117245	0.5417589870319937	0.667	0.9	1	LY9
0.3129567437923314	0.47922992698834666	0.333	1	1	KRBOX1
0.3129970426328243	0.7075335415708137	1	1	1	TYSND1
0.31306187456607565	0.7335866330400056	0.333	0.8	1	REM1
0.31316747959182406	0.47424489226617994	1	1	1	EMD
0.3131694083724839	0.28827544378096526	1	1	1	TMA7
0.313197345639748	0.5112191543851635	1	1	1	SUPT20H
0.31341137611839626	0.5907165412642088	1	1	1	FHIP2A
0.3134215493121228	0.7386675419293263	0.333	0.6	1	OR52B2
0.3135962314662083	0.7525226387737604	1	1	1	PTPN18
0.31362774536934956	0.5192153620655455	0.333	1	1	CCNE1
0.31377110547838793	0.3696613776052837	1	1	1	DPY19L4
0.3138988613163446	0.590552479152723	0.167	0.9	1	ADGRB1
0.3139409118282448	0.6240660204232147	0.667	1	1	ZNF382
0.3139515009003227	0.33704269957912336	1	1	1	AP5Z1
0.3140982422225426	0.733496741459235	1	1	1	FLVCR2
0.3141883783740461	0.8202465454997272	1	1	1	SUMO4
0.3142047257565391	0.4778217252872138	1	1	1	OCRL
0.3142161400646383	0.46852564088268106	1	1	1	MAML1
0.31425398916331593	0.5692192422679065	0	0.8	1	NRK
0.31432366396022005	0.83944053939886	0.333	0.6	1	WDR93
0.3143959093138587	0.4363062150066077	0.5	1	1	LRATD2
0.31441313043744556	0.7445689747645807	0.5	0.6	1	DEPRECATED-ENSG00000178460
0.31453399195942183	0.2237906934043833	1	1	1	PPP1R14B
0.31467575442632795	0.6663110679739678	1	1	1	TUBGCP5
0.3146815500052165	0.3395850079506102	1	1	1	LRRC41
0.3148774538108408	0.4549263707184954	0.833	1	1	RBM8A
0.3149390665122108	0.4418514997985943	1	1	1	ERCC4
0.3149742991798129	0.6365738963512335	0.833	1	1	C1orf159
0.3149899814494418	0.8182018391897894	0.833	0.9	1	DEPRECATED-ENSG00000174373
0.3152524765635182	0.3691391246272411	0.667	1	1	DUSP28
0.31544363969478834	0.7481390456597401	0.333	0.8	1	TMEM249
0.3154498338504392	0.6824937060146095	0.667	1	1	ZNF597
0.31546611990526247	0.7517298891253428	0.167	0.3	1	RTP5
0.3155997472556714	0.700739433533726	1	1	1	C2CD2L
0.31562219823245335	0.7318128041412404	1	1	1	ARSG
0.31564082362064894	0.09515211002597579	1	1	1	EIF4EBP2
0.3156411136509898	0.6275730850919126	0.833	1	1	NUDT18
0.3156698143280055	0.8115771414356838	0.667	1	1	DACT1
0.31573871837034995	0.4721646603666708	1	1	1	ZFAND2B
0.315819862966572	0.8069831694465375	1	1	1	POLR3F
0.3158917219176321	0.21786946671960572	0.833	0.9	1	DEPRECATED-ENSG00000183943
0.31591046562438224	0.7423004410069542	0.167	0.6	1	SLC45A2
0.3159891348199321	0.20460147211421154	1	1	1	CTNNA1
0.31605909484201994	0.14703833778727798	1	1	1	SLC10A3
0.3161220340747585	0.5104659627141868	0.833	1	1	THAP5
0.31626071652674786	0.042046878938034604	1	1	1	WASF2
0.31627497476492866	0.5186453837182134	1	1	1	PLEKHN1
0.31651745488368194	0.7295002990485115	0.5	0.9	1	CD101
0.31656186849004203	0.9504569820667128	1	1	1	POU5F2
0.3166146760957259	0.7612997345657826	0.167	0.1	1	XKR3
0.31673234352492585	0.5980745750375308	1	1	1	RORA
0.31680852660247366	0.7329564143824019	0.167	0.4	1	BMX
0.31682365977119753	0.9323967312239676	1	1	1	PARP11
0.31685548577592915	0.7849924896858668	1	1	1	ZNF514
0.31706563350549166	0.04478438422389547	0.833	1	1	EIF3J
0.3171843047240185	0.2356517066203079	1	1	1	MED13
0.31737461379837245	0.6031410728977535	0.167	0.9	1	CYP46A1
0.31742704599055155	0.16425922244391433	0.833	1	1	LCORL
0.3178042995351693	0.5523740567374364	0.333	0.9	1	GATA2
0.3178598258055477	0.7292331740886242	0.5	0.8	1	OR5B21
0.3179244524422413	0.8840131003553753	1	1	1	ZBTB43
0.318025014562965	0.22803908806708306	0.833	1	1	FBXO8
0.31828537865400147	0.5047700974250178	0.833	1	1	ZNF256
0.31847460687612916	0.7264947663939922	1	1	1	ATXN10
0.31860536504979275	0.7684387599804787	0.667	0.9	1	CETP
0.31860629427599263	0.7044278173061465	1	1	1	NT5E
0.3188867352538351	0.73282248883983	0.5	0.7	1	ZDHHC23
0.318933523108993	0.5118157265324836	1	1	1	SERTAD3
0.3190018420120935	0.6258737421698466	1	1	1	RBM41
0.319007920142937	0.9071416968106534	0.833	1	1	RFC4
0.3190293871260915	0.45385296047677937	1	1	1	GARS1
0.3190489139196801	0.5173357851135854	1	1	1	ZDHHC8
0.31932074045591674	0.7141575645168179	1	1	1	KLF11
0.3194771561914911	0.3515908113901154	0.833	1	1	GZMA
0.31954932504937367	0.318538171177245	1	1	1	CDR2
0.3196428047526882	0.6078447820440989	1	1	1	PTGFRN
0.32004550279054256	0.6491479728041725	0.667	1	1	ZNF852
0.32009244451772695	0.26175289523199974	1	1	1	GBE1
0.32024039942411303	0.5759794848863637	0	0.8	1	DEPRECATED-ENSG00000057294
0.32047685345251825	0.7715180824496519	0.167	0.1	1	LEP
0.32060885532492944	0.6268214497458131	0.833	1	1	DNAH14
0.3207073553172987	0.7214658177824531	0.5	0.9	1	CNIH2
0.3207756124360167	0.7444962694470609	0.167	0.4	1	UPB1
0.3207862596308872	0.09548595150852601	1	1	1	GNG12
0.32087281266624473	0.2620102948753025	0.833	1	1	MIF4GD
0.32089886573857845	0.6481297200520948	0.333	1	1	MAP2
0.321038744940686	0.25800808068860615	1	1	1	DLD
0.3214153501167252	0.4149067066200301	1	1	1	PRPF6
0.32145577583942136	0.51117018769060385	1	1	1	TFE3
0.3220612068615356	0.706836701831302	0.667	0.9	1	H2AC8
0.32213310947823426	0.7491470463280923	0.333	0.6	1	DNAH5
0.32221641974370496	0.577961491163758	1	1	1	RCOR3
0.3222443049269151	0.4868851802929224	1	1	1	AKNA
0.3222664365541918	0.4051654020329128	1	1	1	SUZ12
0.32226658026670774	0.5482759861957183	0.833	1	1	KIAA1958
0.3222685298269013	0.5798369975598141	0.167	0.9	1	KRTAP5-7
0.32235007822991824	0.5459135800589023	0.333	0.9	1	CABYR
0.3224054514834946	0.4589634067511099	1	1	1	SIKE1
0.32250630311126455	0.1330213973145291	1	1	1	RAB5C
0.32253720100938343	0.8751006613123076	1	0.9	1	DEPRECATED-ENSG00000071894
0.3226681975866239	0.1592255793865538	1	0.9	1	PIN4
0.3226699011431284	0.7494581843353709	0.833	1	1	ZNF681
0.3227044089506389	0.5008309410789676	1	1	1	ZC3H6
0.3227127106468395	0.4078831405739244	1	1	1	NOP10
0.3227198302564742	0.7667229396278303	0.333	0.2	1	ZNF157
0.3229520070862526	1.4308924149806026	0.833	0.9	1	DEPRECATED-ENSG00000211592
0.32317957013906173	0.560418327602195	0.333	1	1	EDN1
0.32325433730558967	0.2972116778851186	0.5	1	1	BVES
0.32346252783521606	0.7481943750400863	0.167	0.3	1	ISL1
0.32359255294220673	0.3865615634121391	1	1	1	PLPP5
0.3236290831376866	0.6358633491660673	1	1	1	FAM228B
0.3236926715114994	0.3576409667002627	1	1	1	POR
0.32377875238427817	0.5897518797106924	0.167	0.9	1	A3GALT2
0.323929063366331	0.9082279360978205	0.833	0.9	1	FCMR
0.32436819299347464	0.6124650125663678	0.833	1	1	ANGEL2
0.32455125736067453	0.5125148385115462	1	1	1	ZCCHC17
0.32469660874966405	0.2107013017234638	1	1	1	TGIF1
0.32471220130832895	0.40248371593916765	1	1	1	SERPINB6
0.32474544630960156	0.2608977143984511	1	1	1	R3HCC1
0.3248403895654678	0.7491070307211691	0.167	0.3	1	SLC22A31
0.3249481748386744	0.37771604857001817	0.833	1	1	UQCC4
0.32539264493837805	0.5844595870009833	1	1	1	NUP107
0.32539585071101546	0.74175529282304	0.167	0.2	1	DNAH11
0.32544212917581883	1.1040083372967122	1	1	1	SOCS3
0.32562107463363454	0.7378173163836736	0.667	0.9	1	C17orf114
0.3256651075673591	0.5441226098146634	0.5	0.9	1	CDC45
0.3256695822623805	0.5138821820222597	1	1	1	KEAP1
0.3257190790796552	0.6211430932576705	0	0.9	1	CHST13
0.32580778716939846	0.7453922294536488	0.167	0.4	1	CCK
0.3262842123320811	0.411703142698973	1	1	1	ZFTA
0.3265235205932502	0.7343353708648994	0.167	0.3	1	PABPN1L
0.3268854238442469	0.13368403853074629	1	1	1	GRINA
0.32690544026347595	0.7315226595277354	1	1	1	MAP3K14
0.3269678194139293	0.15633251639065837	0.833	0.9	1	DEPRECATED-ENSG00000124802
0.3269701360236893	0.3085516149343372	1	1	1	TTL
0.32722638942325827	0.6339911408609178	1	1	1	PDXP
0.32729600649696916	0.7135199661878806	0.5	0.8	1	C10orf95
0.3274927223858367	0.7390412329830323	0.333	0.6	1	VANGL2
0.3276032611725735	0.6165313241969748	1	1	1	SCAF1
0.3276704479258576	0.4689984252694319	1	1	1	CWC25
0.32782998910177574	0.3077535358802165	1	1	1	FPR1
0.3278585332972089	0.9035170596217679	0.833	1	1	SERPINA3
0.3279259064255456	0.4276680192865729	1	1	1	CEBPG
0.3280461296866071	0.5827650247966734	0.833	1	1	NAT9
0.3281084224587353	0.6842684782904064	1	1	1	ERLIN1
0.3281622140005358	0.7436740595794582	0.167	0.8	1	CHST5
0.32869140415910086	0.5639233398894556	1	1	1	MAZ
0.32889273373759575	0.03431137489300129	1	1	1	RNF38
0.32929578323669584	0.7592251426163124	0.167	0.1	1	DNAJB13
0.32929578323669584	0.7592251426163124	0.167	0.1	1	RAD21L1
0.32940871147338247	0.454589533372344	0.667	1	1	LDHD
0.3294844022845897	0.36273286971909247	1	1	1	ARID2
0.32960841183984496	0.7497051008100941	0.833	0.9	1	DEPRECATED-ENSG00000196363
0.32979061933787446	0.7547832033448025	0.667	0.8	1	RSPH1
0.3298299387464645	0.46955962001003493	0.833	1	1	C19orf47
0.3299396061630682	0.10190626077821385	1	1	1	LRRC58
0.33015564945910864	0.7747882727594992	0.833	1	1	COLQ
0.3301686433708186	0.26841099474969965	1	1	1	PPIE
0.3303755298927492	0.5173789487764104	0.667	1	1	TDG
0.33054927036719417	0.7132290927929021	1	1	1	PINX1
0.33069899402904923	0.6023133338782127	0	0.8	1	ANGPTL7
0.3307668451436528	0.3746526500234427	1	1	1	AAMP
0.33115859544983417	0.7546031641175848	1	1	1	ZNF248
0.3312110075701766	0.07581332791710405	1	0.9	1	DEPRECATED-ENSG00000107438
0.33127779718716294	0.6714046612451351	1	1	1	FTSJ3
0.3313123750809247	0.6097932605907275	0.833	1	1	ZNF57
0.33141952368543387	0.33595800428703515	0.833	1	1	MIS18A
0.33146248601320394	0.5035712551172743	1	1	1	NFKB1
0.3315646897287218	0.776068668684522	0.167	0.1	1	NPAP1
0.3316836204000295	0.6204234309685688	0.833	1	1	ZNF586
0.33168588356009976	0.26572642474049046	1	1	1	ZC3H7A
0.33170268575960626	0.04095576683403246	0.833	1	1	PPCS
0.3317691531697058	0.6774778661363249	1	1	1	STS
0.33207309923057804	0.12532342085074188	0.833	1	1	NEDD1
0.3322006081359707	0.5464878492713123	0.333	0.9	1	ESPNL
0.33230422299180434	0.734712418605759	0.167	0.6	1	IFNG
0.3324402914124806	0.18480665541577568	1	1	1	UBLCP1
0.33245587125356435	0.6635920179606418	0.667	1	1	LBX2
0.33251871859174664	0.6900541792113011	1	1	1	CD163L1
0.33268113756775314	0.6850626574011698	0.333	0.9	1	KHDC1
0.3328738905606068	0.8791197741275019	0.833	0.9	1	IPO4
0.3330436061890165	0.4926062225700425	1	1	1	PARP6
0.3331874958289727	0.4269297766570719	1	1	1	SFXN4
0.3332619005956716	0.2097050233869195	1	1	1	KAT8
0.3333285905775114	1.0182097863708872	1	0.9	1	DEPRECATED-ENSG00000204389
0.33336603567506656	0.7291709748249535	0.333	0.7	1	IL17RB
0.3333733313335661	0.5298473692556067	0.5	1	1	TMEM150C
0.3336787939473627	0.5477024877387237	1	1	1	KLHL7
0.3336919054653412	0.06151820072288805	1	1	1	TYMP
0.3337192188378056	0.6345630442756076	0.667	1	1	NUDT8
0.3339253468095116	0.4526484193878214	1	1	1	ZNF254
0.3339542309987649	0.16222849901733216	0.833	1	1	SNX12
0.3339642584903793	0.48602426366248785	1	1	1	PYCR1
0.33411993573946025	0.7740415889260222	0.167	0.1	1	CD164L2
0.3341205478272585	0.10540822308988185	1	1	1	TLR3
0.3347043503790178	0.723905396291534	0.5	0.8	1	UBASH3A
0.3348253552690845	0.727117161113509	0.5	0.8	1	ZNF20
0.3350841442131693	0.7967624550544736	0.833	0.9	1	DEPRECATED-ENSG00000120802
0.3351143928845425	0.9854706971689948	1	0.9	1	UBE2S
0.3351983991103137	0.5915144842714604	1	1	1	CES2
0.33520571029416824	0.7249240372690915	0.167	0.5	1	CCDC169
0.3352442711738066	0.34859850616427535	0.667	1	1	EXOSC5
0.33531219341950735	0.21985819065639411	1	1	1	CTDSP1
0.3354479124136665	0.5915404470652575	1	1	1	GLE1
0.33549247224249296	0.8366327812703266	1	1	1	ADORA1
0.3355205735851493	0.7567526849189421	0.667	0.9	1	CELSR2
0.3359718838484269	0.264506465407645	1	1	1	SNAPC5
0.33600528185187306	0.38445383202807903	0.667	1	1	SPIN2B
0.33614394206083426	0.6950071864510825	0.833	1	1	P2RY2
0.3361890405228658	0.7376956477379655	0.167	0.5	1	RGL4
0.33625188818325036	0.6762490484071324	0.667	0.9	1	KLHL35
0.33631331950596227	0.6036561904969333	1	1	1	PLEKHA4
0.336335616921742	0.5257458560249528	0.333	1	1	WNT11
0.3365697260406313	0.26037381238058055	1	1	1	GMEB1
0.3366259173687963	0.543871391767688	1	1	1	CFAP36
0.3366941457381459	0.23413810970669177	1	1	1	PSMB10
0.33699522990909214	0.7470129585276784	1	1	1	SMIM8
0.33704081856373025	0.36065601725330954	0.5	1	1	IFNLR1
0.3372260979814044	0.5871699970837665	0.333	1	1	MYO1A
0.3373337834120398	0.767279047174775	0.333	0.1	1	WFDC11
0.33751125867993226	0.49321931580025213	1	1	1	C3orf38
0.33784026923248855	0.7420510616556126	0.333	0.7	1	ETV2
0.33802442574861524	0.46743989018017545	1	1	1	KPNA1
0.33804856712282144	0.7370115473712757	0.167	0.7	1	RNF133
0.3380819792500906	0.7895771467892805	0.833	0.9	1	DEPRECATED-ENSG00000115514
0.3381278069445011	-0.2203535311861256	1	0.9	1	ZFAND5
0.3384623684962126	0.5568301205623285	1	1	1	ILF3
0.3385904134732212	0.46298544686592336	1	1	1	SERGEF
0.33880313885172575	0.5817175954251936	0.833	1	1	NKRF
0.33884574945767026	0.705335733946566	1	1	1	DNAJC16
0.33885195231284454	0.4030275608596603	0.667	1	1	ZC4H2
0.33905141603366984	0.1889574082878278	0.667	1	1	GPATCH11
0.33916294564893473	0.05834811073122159	0.833	1	1	LGR4
0.3392934180319468	0.6012117276984104	1	1	1	ARL13B
0.33934291742221584	0.5410245133341609	1	1	1	FUS
0.3393673403389891	0.4472552425277705	0.833	1	1	SMG8
0.3393794329914111	0.7341517351500424	0.167	0.3	1	ENSG00000284934
0.3393991477921873	0.6395371952943165	0.833	1	1	CEACAM21
0.33945946676568173	0.8268451534384703	1	0.9	1	DEPRECATED-ENSG00000168924
0.3396438652524245	0.6998042324245546	0.667	1	1	CTF1
0.3398620362424316	0.8489422019006381	0.167	0.2	1	OR51E1
0.33990292488745066	0.4794380848488012	1	1	1	ZNF326
0.3399232520726519	0.16159901706076052	1	1	1	MAP1LC3B
0.34004125340917446	0.3514672188275215	1	1	1	NRDC
0.34013070495780295	0.7253502031708536	0.667	0.9	1	DEPRECATED-ENSG00000123595
0.34013355943357776	0.3616846269672881	1	1	1	LRBA
0.3402079163965857	0.9993687205594934	1	1	1	HS1BP3
0.3405134559875171	0.7793400395516896	0.833	1	1	ZRSR2
0.3410938897137335	0.5853964653368653	0.833	1	1	LRRC51
0.3412642898254676	0.14991114443720766	1	1	1	B4GALT1
0.34148008686264364	0.6512603775918246	0.833	1	1	ZNF480
0.34156958930248216	0.2573367421834727	1	1	1	RXYLT1
0.34168676149162663	0.7561520448533412	0.5	0.8	1	KCNRG
0.34174322362849413	0.7407516518993011	0.167	0.4	1	PRND
0.34175738728160027	0.20042550615878096	1	1	1	C15orf61
0.3418073845244761	0.1968577270446551	1	1	1	SMCR8
0.34183292323853465	0.2373200050223656	1	1	1	MEGF9
0.3418613968385078	0.5824156977247621	0.5	0.9	1	OIP5
0.34189959394934233	0.3647567388916632	1	1	1	AP5M1
0.3419529552667749	0.5523202510379615	1	1	1	RMND5B
0.34211295443987677	0.7450331033193436	1	1	1	ADPRS
0.34220911541670895	0.3480344448187723	1	1	1	TAF12
0.3424836995595639	0.49476686385589286	1	1	1	SH2B2
0.342642048802663	0.1244213666034184	0.833	1	1	GMPR2
0.3427502756930815	0.5424990636790951	1	1	1	DNAJA3
0.3429196965304157	0.5830021002751223	1	1	1	CFAP298
0.3429287099862953	0.14749633057030087	1	1	1	UQCRC1
0.3431703038974806	0.7479261584431138	0.167	0.3	1	SLC5A5
0.3431703038974806	0.7479261584431138	0.167	0.3	1	KRT81
0.34344373703675535	0.6263049521616395	0	0.7	1	TMEM221
0.3435070289014566	0.6990311813260208	1	1	1	FTO
0.3438732345913561	0.5488792625318926	1	1	1	PHF6
0.3440991341791063	0.7468685260251018	0.167	0	1	PGLYRP4
0.3440991341791063	0.7468685260251018	0.167	0	1	S100A7
0.3440991341791063	0.7468685260251018	0.167	0	1	PKLR
0.3440991341791063	0.7468685260251018	0.167	0	1	CASR
0.3440991341791063	0.7468685260251018	0.167	0	1	SOX2
0.3440991341791063	0.7468685260251018	0.167	0	1	ANKRD18B
0.3440991341791063	0.7468685260251018	0.167	0	1	TMEM72
0.3440991341791063	0.7468685260251018	0.167	0	1	DYDC1
0.3440991341791063	0.7468685260251018	0.167	0	1	TYR
0.3440991341791063	0.7468685260251018	0.167	0	1	UBTFL1
0.3440991341791063	0.7468685260251018	0.167	0	1	BARX2
0.3440991341791063	0.7468685260251018	0.167	0	1	MDGA2
0.3440991341791063	0.7468685260251018	0.167	0	1	GPX2
0.3440991341791063	0.7468685260251018	0.167	0	1	ALOX15
0.3440991341791063	0.7468685260251018	0.167	0	1	KRT24
0.3440991341791063	0.7468685260251018	0.167	0	1	KRT25
0.3440991341791063	0.7468685260251018	0.167	0	1	PLK5
0.3440991341791063	0.7468685260251018	0.167	0	1	TUBB4A
0.3440991341791063	0.7468685260251018	0.167	0	1	BEST2
0.3440991341791063	0.7468685260251018	0.167	0	1	CACNG8
0.3440991341791063	0.7468685260251018	0.167	0	1	CST5
0.3440991341791063	0.7468685260251018	0.167	0	1	GGTLC2
0.3440991341791063	0.7468685260251018	0.167	0	1	MYO18B
0.3440991341791063	0.7468685260251018	0.167	0	1	FOXD3
0.3440991341791063	0.7468685260251018	0.167	0	1	UBL4B
0.3440991341791063	0.7468685260251018	0.167	0	1	IL20
0.3440991341791063	0.7468685260251018	0.167	0	1	OR2G2
0.3440991341791063	0.7468685260251018	0.167	0	1	TMEM174
0.3440991341791063	0.7468685260251018	0.167	0	1	ADGRF4
0.3440991341791063	0.7468685260251018	0.167	0	1	SIM1
0.3440991341791063	0.7468685260251018	0.167	0	1	CYP26A1
0.3440991341791063	0.7468685260251018	0.167	0	1	CYP2C18
0.3440991341791063	0.7468685260251018	0.167	0	1	CEND1
0.3440991341791063	0.7468685260251018	0.167	0	1	PRR33
0.3440991341791063	0.7468685260251018	0.167	0	1	ART1
0.3440991341791063	0.7468685260251018	0.167	0	1	PCDH8
0.3440991341791063	0.7468685260251018	0.167	0	1	GARIN2
0.3440991341791063	0.7468685260251018	0.167	0	1	COX8C
0.3440991341791063	0.7468685260251018	0.167	0	1	NRG4
0.3440991341791063	0.7468685260251018	0.167	0	1	GPR42
0.3440991341791063	0.7468685260251018	0.167	0	1	PSG3
0.3440991341791063	0.7468685260251018	0.167	0	1	KIR3DL2
0.3440991341791063	0.7468685260251018	0.167	0	1	TCF15
0.34413071791900485	0.7107775534928584	0.5	0.9	1	LRRC63
0.3441747800539389	0.7322314552735714	0.5	0.6	1	FCER2
0.34432337797375395	0.557642947003476	0.333	0.9	1	CD1E
0.344399056478302	0.7321017205544922	0.167	0.5	1	ADGRG3
0.344639833599525	0.9231163041553185	0.833	1	1	ENSG00000275993
0.34477359598224444	0.7579688591946567	0.167	0.1	1	RNF223
0.34477359598224444	0.7579688591946567	0.167	0.1	1	ATP13A5
0.34477359598224444	0.7579688591946567	0.167	0.1	1	UGT3A2
0.34477359598224444	0.7579688591946567	0.167	0.1	1	DMRT1
0.34477359598224444	0.7579688591946567	0.167	0.1	1	GIP
0.34477359598224444	0.7579688591946567	0.167	0.1	1	USH1G
0.3447917436703729	0.7569115660835775	0.167	0.1	1	VHLL
0.3448086575385697	0.32168817285652684	1	1	1	PEMT
0.3448823067300444	0.6203319369847065	0.667	1	1	FAM47E
0.34494278854943344	0.3248133997519571	0.833	1	1	CC2D1B
0.3451398015461214	0.7306829276154962	0.167	0.6	1	LIN28A
0.345309054216149	0.2756403804231796	1	1	1	ARHGDIA
0.3454243033931473	0.4902597983007686	1	1	1	MKKS
0.3454957082261966	0.7205208370469496	0.5	0.7	1	H3C8
0.3459873525581531	0.212692059472819	1	1	1	HGH1
0.34612291126522754	0.919801154690705	1	1	1	KCNK15
0.3463571330647763	0.5986657667789266	1	1	1	SVIL
0.3464387926765032	0.6004949987601913	0	0.9	1	CDC25C
0.346452338073532	0.7433535270285327	0.167	0.3	1	SCGB2A2
0.3468490271262824	0.7557605059634205	0.167	0.1	1	RPH3A
0.3468490271272239	0.7544180414254078	0.167	0.1	1	OR2T10
0.3468490271272239	0.7544180414254078	0.167	0.1	1	BEND4
0.3468490271272239	0.7544180414254078	0.167	0.1	1	CLCN1
0.3468490271272239	0.7544180414254078	0.167	0.1	1	EN2
0.3468490271272239	0.7544180414254078	0.167	0.1	1	DNAH9
0.34684902713430427	0.7442657125707686	0.167	0.1	1	OTOGL
0.3468490271387716	0.7308588227936195	0.167	0.1	1	PF4
0.34688327934616503	0.7218612409033294	0.833	1	1	ZNF670
0.34694438833046365	0.587399415191928	0.167	1	1	PGAP4
0.34708200600764477	0.3386715318535907	1	1	1	THRAP3
0.3471413196884951	0.736964081879929	0.167	0.5	1	PTPRR
0.34714636172473273	0.7537577783697365	0.333	0.9	1	TTC39A
0.3473070296880304	0.32998422893927337	0.833	1	1	MEFV
0.347309738618625	0.48662367564883	0.667	1	1	PDSS1
0.34745467428984095	0.7120438257338375	1	1	1	USP32
0.3475424604609676	0.935334567955468	1	0.9	1	GTF2H2C
0.34757625458643693	0.42268939002698047	1	1	1	COMMD7
0.3476192982291518	0.39521088960394124	0.5	1	1	SUV39H2
0.3476478896534857	0.7472347856995762	0.167	0.3	1	SLC2A14
0.347778764261399	0.7393329985847736	0.333	0.4	1	ACSL6
0.34782266545540214	0.15130251228906316	1	1	1	GPBP1L1
0.34784051978025954	0.8067940105789837	1	1	1	DCAF1
0.3478407031587042	0.7549601397831331	0.167	0.2	1	HSPB9
0.347873904344573	0.38312096340090784	0.5	0.9	1	STK32B
0.3479747276523702	0.13179928762273252	1	1	1	CDK4
0.3480457106629935	0.7244953623597423	1	1	1	DPP3
0.3481808402495675	0.2884833422612978	0.667	1	1	MYEF2
0.3481892448502719	0.40298362608277927	1	1	1	DIPK1A
0.3484582156441253	0.628987945558388	0.167	0.8	1	FBXO16
0.34868123105073884	0.49444314138340717	0.667	0.9	1	KCP
0.3487598203370662	0.45518106123498914	0.5	1	1	C8orf82
0.34879458228659876	0.5376512825306721	0.833	1	1	TLK2
0.3488863558386257	0.5596867809423343	1	1	1	PANK3
0.34900689437067484	0.6129206134543108	0	0.8	1	TMEM151A
0.3490740846905071	0.5746643914111146	1	1	1	HGS
0.3491210114370174	0.6233647238819389	0	0.7	1	NNAT
0.3492208109613046	0.5565977250381617	1	1	1	HAUS4
0.3492365784296327	0.7065969107886458	1	1	1	TAF5L
0.3495257577051505	0.30352761255251437	0.667	1	1	CD1C
0.3495814571181389	0.8646006549899282	1	0.9	1	DEPRECATED-ENSG00000178950
0.34970567968068955	0.406841625915489	0.833	1	1	KIF20B
0.3497337016152723	0.5926017391368374	1	1	1	LRP10
0.34979891140691666	0.7883670920167214	1	1	1	UBL4A
0.34997358947186613	0.6439927616023378	0.667	1	1	ZNF221
0.35002325851280774	0.6071348386621427	0	0.6	1	ZMAT4
0.3500393571622397	0.7006404084823412	0.167	0.9	1	PPFIA2
0.35006205426677894	0.49748369120603264	1	1	1	WDR45B
0.350077131022244	0.4793464491397308	0.833	0.9	1	LYRM7
0.3502195422107429	0.7594324843478701	0.167	0.2	1	VWA3A
0.35030649075254733	0.3355460024746417	1	1	1	TMOD2
0.3505774775247149	0.7541651285124278	0.167	0.1	1	GABBR2
0.35063278114932983	0.6117537810671085	0.833	1	1	PHF13
0.35064509464918614	0.21615724830370373	1	1	1	RBL2
0.35068207307749655	0.530519015380265	0.667	1	1	ATPAF2
0.3507100297780331	0.7054062060177406	0.667	1	1	PAQR6
0.3508231872892439	0.9505022970282027	0.667	1	1	MMP23B
0.35092644773395343	0.4128537193644475	1	1	1	NAT14
0.3509322380107583	0.7259499711793986	0.333	0.8	1	VPS37D
0.35097613403865485	0.4492400255261617	0.5	1	1	EMCN
0.35099333230480984	0.402531110821739	1	1	1	USP10
0.3509955513747685	0.4317721178533005	0.5	1	1	PRKCZ
0.3512164677803098	0.6295616214049025	1	1	1	EXT1
0.35125456746572764	0.7254698638324899	0.167	0.5	1	GIPC3
0.351673479324564	0.25676750341769217	1	1	1	RNASEH1
0.3517828909873172	0.5574764752364938	1	1	1	TRIM21
0.35197748984744376	0.5552533349709563	0.833	1	1	RPP40
0.3520278483516724	0.6279290279031624	0	0.9	1	PAPPA2
0.352119793642993	0.5982124445874821	0.333	0.9	1	RBM34
0.35225572996814125	0.6156072463402296	1	1	1	NTMT1
0.3522621931577883	0.3705407764995927	0.333	1	1	TTLL7
0.3522628102233072	0.7531409077104354	0.167	0.2	1	LGI1
0.352309127958532	0.30532825878747794	0.833	1	1	H2AX
0.3523242105587786	0.7727050982577484	0.833	0.9	1	PTCD3
0.3523426994446546	0.6298537939764217	0	0.8	1	ENTREP1
0.35236751202248806	0.4991770941144762	0.5	1	1	C21orf58
0.3524539570593036	0.7211987736181111	0.5	0.7	1	ENSG00000158483
0.35255156278341376	0.4352182540183125	0.833	1	1	KHK
0.35264171009112455	0.4455030890506353	1	1	1	CDKL5
0.3526748178446442	0.7519567752811915	0.167	0.1	1	SLC16A8
0.3526748408911261	0.7506143107431789	0.167	0.1	1	NPTX1
0.3527471404279363	0.8395187035358147	1	1	1	SEMA3B
0.35278857335250524	0.9680122012644439	1	1	1	ZNF43
0.3528067017142728	0.7053433273705103	0.833	1	1	SLC16A5
0.3528996309841887	0.7790831216849092	1	1	1	GPT2
0.3531586937263369	0.7521980643001189	0.167	0.3	1	EFCAB10
0.35354908881199626	0.6994946642787272	0.667	0.9	1	HOXB5
0.35385840316111145	0.6742614632189186	1	1	1	WWP2
0.3539210408689726	0.7523953959700189	0.5	0.9	1	TPH1
0.35415074270472874	1.058043050536381	0.833	1	1	UBD
0.3543509997755064	0.5141021665874022	0.833	1	1	USP46
0.35459066627698893	0.7171289286641039	1	1	1	ACY1
0.35459387772377116	0.336723743820867	0.833	1	1	MARS1
0.354624652866816	0.19893892087722087	1	1	1	GAPVD1
0.35462932503854633	0.5365066048741873	1	1	1	TMA16
0.3547274908824609	0.2983370808711403	0.833	1	1	NUDT12
0.35476923229977114	0.43896851551089616	1	1	1	PRKD3
0.3547916900197092	1.0518939864749466	0.333	1	1	LRATD1
0.35497302865009284	0.7540566989571245	0.167	0.2	1	MAP3K15
0.3550538788677295	0.297337478612989	1	1	1	ZBTB14
0.3550758128404373	0.20631584457661217	1	1	1	UNC50
0.3551530686094576	0.41138173088912133	1	1	1	TAF11
0.3551832666914392	0.7592430044712177	1	1	1	NCALD
0.35530051427026443	0.4744377616234356	1	1	1	GIPC1
0.35535471444130823	0.2592530999647893	0.667	1	1	FOXRED2
0.3557561180503262	0.7549849814124094	0.333	0.2	1	TTC23L
0.3557601255126224	0.6312301386536356	0	0.8	1	CPA6
0.3558804151949283	0.16821866584298828	1	1	1	TMEM126B
0.3559062274384025	0.5488840537209732	0.5	0.9	1	SNRPF
0.35593674088799315	0.48038208207350275	0.333	0.9	1	DEPRECATED-ENSG00000117748
0.35596452184896965	0.620799095813664	1	1	1	PITPNB
0.35597817565144513	0.013870693753604835	1	0.9	1	NAIP
0.35610208001471383	0.37547570434272526	1	1	1	RBM45
0.35622803699876254	0.47018881118580835	1	1	1	QTRT2
0.35647418807398734	0.443570022117434	1	1	1	IFNAR2
0.35647838857987063	0.33566795915787184	1	1	1	CHCHD5
0.35663945036734995	0.5348691956094688	1	1	1	C2CD5
0.3567225092014529	0.27790722207743945	0.5	1	1	ZNF727
0.35679458751921794	0.419496398642879	1	1	1	RRS1
0.3569155295661101	0.4742586402264384	1	1	1	NFE2L1
0.3572321664416358	0.7286899714958848	0.333	0.7	1	TREML2
0.3572724413169592	0.5918072888011837	1	1	1	SMURF2
0.35744902848409843	-0.022627969988934904	0.667	0.9	1	DEPRECATED-ENSG00000155115
0.357641314862199	0.4967267509045331	1	1	1	TECPR1
0.3578184721725892	0.05905142220296877	0.833	1	1	TOP2B
0.35804854769649075	0.7494163125926079	0.167	0.3	1	HOXB8
0.3582007205619467	0.7509511729514142	0.167	0.2	1	SERPIND1
0.3582072846803418	0.5468369566838343	1	1	1	RAB3IL1
0.3582519402272239	0.32993850709016326	1	1	1	GNPDA2
0.35825304904000727	0.5488373500799906	1	1	1	COL6A1
0.35825314520060964	0.3824079879679727	1	1	1	BRMS1L
0.3582911031930244	0.6538495982848764	0.833	1	1	TAF3
0.3583018473158621	0.17170248467662752	1	1	1	CTTNBP2NL
0.3584439541692411	0.3195141206089769	0.667	1	1	NSUN5
0.3585370832980165	0.20826016535690917	0.667	1	1	RNF34
0.3585878982667427	0.7579437482501383	0.167	0.1	1	MYO1H
0.35882632497472206	0.7148659525597192	0.167	0.6	1	FGF16
0.35897133341325804	0.5674980003860641	0.833	1	1	ZNF736
0.35940149149434086	0.7647623741292113	0.333	0.1	1	BBOX1
0.35950219956980417	0.28683697564563815	1	1	1	RIOK2
0.3596222953319905	0.4428194134554968	1	1	1	ALG11
0.35975688321600247	0.823730077465676	0.5	0.9	1	NRG2
0.3598538120270974	0.4044749847270175	0.833	1	1	MCM8
0.3599551093847429	0.5780491982966087	1	1	1	EPB41L4A
0.3599816806703464	0.6099261997766536	0	0.8	1	FOXF1
0.3600932597153168	0.3073926346486826	1	1	1	LCLAT1
0.3605098783721406	0.37312924079504295	1	1	1	DHX29
0.3605186239691262	0.6170793205541063	1	1	1	POLB
0.3605763209881061	0.8327703550692442	1	0.9	1	RNF123
0.3607211640510471	0.7556552826619218	0.167	0.1	1	ALAS2
0.36072950740373544	0.36466067155449455	1	1	1	TOR1AIP2
0.36084767588921246	0.5135337398339133	1	1	1	RNH1
0.36086760500091203	0.7448436811780268	0.167	0.3	1	MUC13
0.36088348913855933	0.2899446180360179	1	1	1	TLCD3A
0.36091609480455045	0.5391406031456274	0.667	1	1	IPCEF1
0.361094882988122	0.24835827514539344	1	1	1	SNRPA
0.3611214111476063	0.7632122318107952	1	0.9	1	CEP57L1
0.3613559231187513	0.5753703316888339	0.833	1	1	ZNF483
0.36135811941229307	0.7407312512696889	0.167	0.4	1	GARIN1B
0.3614566323736301	0.499816673357369	0.333	1	1	CD40LG
0.3614972046483128	0.29956033653981495	1	1	1	SSNA1
0.361653489489556	0.7336720389658665	1	1	1	RAB2B
0.3617649466700438	0.4324746723681354	0.667	1	1	DIO2
0.36178015530271784	0.5869074719878045	1	1	1	ENOSF1
0.36180760403175033	0.616745046695801	1	1	1	LMNB2
0.36184803296063395	0.6345946086628085	1	1	1	NDST2
0.3620649379805256	0.6598647349784358	1	1	1	METTL6
0.36218121780802093	0.6256418040065399	0.167	0.8	1	GPLD1
0.36249490267438306	0.058736297130008885	1	1	1	GPRC5A
0.36251839988124457	0.7310517881684166	0.167	0.6	1	FXYD7
0.36273171467356713	0.2025250264131101	1	1	1	MYCBP2
0.3628560875075921	0.7534469294306856	0.167	0.1	1	CER1
0.36285611096630854	0.7521044648926729	0.167	0.1	1	FAM83E
0.36285611587863936	0.7419521360380337	0.167	0.1	1	ZNF728
0.3629285798423889	0.2971878176905446	1	1	1	ZMYM6
0.3629660231512162	0.5349830120845165	1	1	1	STAG1
0.3631095872876948	0.6884722317858651	0.333	0.9	1	LHX6
0.36312337215723	0.6090604533622466	1	1	1	FZR1
0.3632147082266667	0.41484644942405646	1	1	1	FECH
0.3636086739832618	0.9416269062835765	0.833	1	1	EMID1
0.36361263532444843	0.17387844815186604	0.833	1	1	INSR
0.3637195438584215	0.1469966736202194	1	1	1	FAM53B
0.3638449126923407	0.4163051406573323	1	1	1	ZC3H4
0.3639015520129425	0.27175701781665285	1	1	1	ABL2
0.36397566853098534	0.1090274049408945	1	1	1	TAGLN2
0.36397861103021	0.2953926138415921	1	1	1	RUVBL1
0.36398626463503775	0.6795871668366043	0.833	1	1	ZNF775
0.3640960176564384	0.2915482638226251	1	1	1	NKAPD1
0.36417962606577886	0.6152842071715652	0	0.6	1	FAM110D
0.3643450581721239	0.22056980833032896	1	1	1	BTF3L4
0.36444040086225354	0.48536492285131994	0.833	1	1	ZNF780A
0.36444264987340935	0.5797013401988542	1	1	1	MTFMT
0.36453572520028604	0.7541400175679094	0.167	0.1	1	BTNL8
0.36453601072521175	0.4768393571940004	1	1	1	BCL2L2
0.3646411466213873	0.609642297799986	1	1	1	H2BC21
0.36469276058530337	0.4612441354536956	0.667	1	1	MYCL
0.364783063815589	0.6200036149162345	0	0.8	1	CLEC4F
0.3647953528199706	0.25665112190457734	1	1	1	ZNF106
0.3648542051480855	0.7566885796725762	0.167	0.2	1	OR6K3
0.3648542051480855	0.7566885796725762	0.167	0.2	1	NLRP14
0.3650074002337591	0.7317927538083446	0.667	0.8	1	S100A5
0.3650908588926556	0.5195102342727602	1	1	1	RBMX
0.3651741347885743	0.5922149733107394	0.667	1	1	PIGA
0.36530943337340704	0.12791233411778524	1	1	1	PDCD6
0.3653643739558411	0.27191553994978857	1	1	1	ATL2
0.36554944605273115	0.3277391655324924	1	1	1	UBL7
0.36557104996384565	0.7625021447274452	0.333	0.3	1	ANO2
0.36557761098394487	0.8956146991646199	0.833	0.9	1	ZNF124
0.36568850799209424	0.6165015661575444	0	0.8	1	KCNJ1
0.3659940871356467	0.5412933407621672	1	1	1	ESF1
0.36603361366372017	0.5421060275520784	0.833	1	1	NOC4L
0.36630122128479176	0.20925127980411173	1	1	1	SNX3
0.36633137368241175	0.6163170633868683	1	1	1	SEC14L2
0.366348817706273	0.40156517857427376	0.5	0.9	1	CCL19
0.3664601814443138	0.7178248292241975	1	1	1	WAC
0.3665637839115199	0.7339533601155936	0.833	1	1	MAGOHB
0.3667046528211222	0.6330845300871444	1	1	1	TFAM
0.3667120788978309	0.5650067987938838	0.333	0.9	1	LRRC3
0.36700009085157714	0.7388907715378545	0.5	0.6	1	WNT3
0.36712356962551795	0.2560358659425168	1	1	1	CCDC59
0.3671251039507858	0.5639857052213927	1	1	1	ADCY3
0.3672154803765876	0.6227164462036696	0	0.7	1	FER1L5
0.36739840731577267	0.4639635616689519	0.833	1	1	PUS3
0.367485160456017	0.5994507337908401	1	1	1	REV3L
0.36750996322267476	0.5403784476209039	0.667	1	1	SKA3
0.36752781859766104	0.4940338107039466	1	1	1	PRUNE1
0.3675973837982946	0.7532300219421608	0.167	0.2	1	CGB5
0.36814908987679495	0.7563432547432627	0.167	0.2	1	LRRC74B
0.3682706906969818	0.3334738058957736	0.833	1	1	B4GALT3
0.3683347250732863	0.15054671404724204	1	1	1	AP1M1
0.36848132290925956	0.6157978246680984	0	0.6	1	ANKRD34C
0.36848363279537916	0.2978457940468009	0.667	1	1	BANP
0.3688020580087599	0.5728262281506153	0.667	1	1	THAP9
0.36880453425989423	0.6675748243837394	1	1	1	NFKBIL1
0.36892464486763443	0.5636755556457052	1	1	1	VIRMA
0.3689688722833658	0.10745445337557102	1	1	1	PLIN3
0.36938539553446853	0.2123786195755652	1	1	1	IARS2
0.36950158507762043	0.32785529795972024	0.833	1	1	NFKBIB
0.36975350727753725	0.4457476604581623	0.833	1	1	SYNJ1
0.3698388301814205	0.48253859039864233	0.833	1	1	TBP
0.37006168266797235	0.7916726210097509	0.667	0.9	1	CRIP3
0.3702263733516818	0.2843545926475759	0.833	1	1	F8
0.3703905871960469	0.3052077113130329	0.833	1	1	FASTKD1
0.3704802985004082	0.2135328723111456	1	1	1	PLXND1
0.370489849162609	0.5841556045106322	0.167	0.8	1	SGK2
0.3705479695149939	0.33823195619150637	1	1	1	PDHX
0.370561506482075	0.7975025958592667	1	1	1	FBXL18
0.37058640542284	0.772989752452456	0.833	0.9	1	DEPRECATED-ENSG00000132570
0.3706540445350375	0.7483726481018715	1	1	1	OTUD7B
0.37065906968412393	0.3843352429100906	1	1	1	RAB27A
0.37072790469642014	0.5691510755305779	1	1	1	PPP1R7
0.3707486619555547	0.7639905863880649	0.333	0.2	1	CRYBB2
0.3707606212212637	0.5222558548214613	1	1	1	DPH2
0.3707755132782073	0.3337514885163626	1	1	1	VPS18
0.3707853292612197	0.31667551980952813	0.833	1	1	LAMA3
0.3708397517733355	0.757244411236043	0.167	0.3	1	CNR2
0.3709318372182243	0.7408196022298474	0.167	0.4	1	CMA1
0.37095828369323036	0.37096227960216727	1	1	1	SUCLG1
0.37100571781218444	0.7325011116823941	0.167	0.6	1	AGRP
0.3710392996013477	0.7391502334947262	0.333	0.7	1	RAB40A
0.3712229619219245	0.22446763966300254	1	1	1	ZNRD2
0.37137127402913944	0.12319881915894015	0.667	1	1	WDR3
0.37151929827286034	0.5921780096010469	1	1	1	EXOSC3
0.37155906155730783	-0.1381708006483766	1	1	1	COL1A1
0.3716704871805835	0.7035542621910291	1	1	1	UCK2
0.3717169650251745	0.9613786057732698	1	1	1	PGAM5
0.371784150730701	0.41578404203175845	1	1	1	GALE
0.37195127096725866	0.7301905607532397	1	1	1	USP42
0.37198322752802643	0.7449640831258653	0.167	0.6	1	ZFP57
0.3724213811000648	0.2506457594466325	1	1	1	GPC4
0.3725278323715702	0.6033346574690897	1	0.9	1	ARID3B
0.37254133576993126	0.6333118105645039	0	0.9	1	RASA4B
0.372757672934977	0.6336987068841946	0.833	1	1	RRP12
0.37282096970537054	0.7530087050196554	0.333	0.9	1	PABPC4L
0.373149006352824	0.5235859514675297	1	1	1	DCXR
0.37335442343514047	-0.726631099377479	0.167	0.8	1	DDX3Y
0.37337264008443904	0.34351259442460624	0.833	1	1	ZNF85
0.37341882384052283	0.6927403614008794	1	1	1	IPO5
0.3734548503923348	0.37826565564837544	0.833	1	1	KCTD18
0.3734972242484038	0.6071742684148744	1	1	1	CTNNAL1
0.373592762530588	0.4778769445355775	1	1	1	PIBF1
0.37364327877050146	0.6390454805824084	0.5	1	1	JAKMIP2
0.3737600352841108	0.06084221672222623	0.833	1	1	PIGP
0.37395212756719237	0.6338713613803156	1	1	1	BTBD19
0.37398799595465576	0.7402893413697802	0.333	0.4	1	TMEM92
0.3740224192595912	0.6516776783113711	1	1	1	VAPB
0.37403111892276075	0.1849126294619089	1	1	1	RNF146
0.3740888926923014	0.7271400661510099	0.167	0.5	1	MYLK2
0.374404478715461	0.5935440372066985	1	1	1	SGSM2
0.37443994052206103	0.7283027901765577	0.167	0.6	1	OR2C1
0.37448172262369256	0.7304588511756176	1	1	1	TRAP1
0.37495672634969573	0.1522767535297449	1	1	1	TUT7
0.37515891253783085	0.7383436406166966	0.167	0.6	1	VWA2
0.37518736815624987	0.6708912835826739	1	1	1	RNLS
0.37521155551141216	0.4289980663069743	1	1	1	FBH1
0.37521807359007225	0.24244712372659305	1	0.9	1	DEPRECATED-ENSG00000120805
0.3752913946687321	0.25510014475268106	1	0.9	1	DEPRECATED-ENSG00000134453
0.37535985410148126	0.623650215078416	0	0.9	1	ZNF474
0.3754840225305292	0.7368024958411739	0.333	0.4	1	TNFRSF13B
0.37561771206344813	0.6299422855929144	1	1	1	CYFIP2
0.37571244039595203	0.7242476441656946	0.167	0.3	1	MCEMP1
0.3757970124836009	0.4367235651744905	0.833	0.9	1	TVP23B
0.375811726089111	0.34294128966566295	1	1	1	TNFRSF25
0.37586245990787565	0.7448210502600072	0.167	0.6	1	ACVR1C
0.3759519848449855	0.38433217196159863	1	1	1	EOLA1
0.3760641685740495	0.18746089280982514	1	1	1	RIMOC1
0.376115786211667	0.5406309787351335	1	1	1	SAYSD1
0.3761921105337276	0.5898009622602003	0.5	0.9	1	RAD54L
0.376192513728937	0.5266658735670425	1	1	1	TELO2
0.3762294869205078	0.7347876239594884	0.167	0.5	1	UMODL1
0.3762628107041627	0.7287137566443702	0.333	0.6	1	MYOM2
0.3765999054995409	0.6939981502696968	1	1	1	MMP14
0.37664689135471285	0.5164482515402837	1	1	1	NAA16
0.3766634234386357	0.437544813515667	0.833	1	1	MTRES1
0.3769511758473061	0.5373927651400079	1	1	1	ARPIN
0.37708458445434584	0.3081910883337813	1	1	1	FPGS
0.37717636175429436	0.728257876345713	0.167	0.5	1	DOCK8-AS1
0.37742761864866026	0.6165112332284428	0.667	0.9	1	FBXO48
0.3775043338099572	0.11171700833695897	1	1	1	SP3
0.3781506922658725	0.4189945831794475	0.833	1	1	HOPX
0.37823319037642134	0.5731702327078178	1	1	1	PGS1
0.3783161028067762	0.2436452473596451	0.833	1	1	POMT1
0.3783382759460003	0.6112774622657207	1	1	1	SLC40A1
0.3784125383765619	0.6577633357239323	0.667	1	1	GPR35
0.378442483734195	0.534196174171888	1	1	1	TSFM
0.3788499503193426	0.7518649035675287	0.167	0.2	1	RS1
0.37892921418710795	0.5264022546414828	1	1	1	YARS1
0.37921876641058816	0.35500256602142044	0.833	1	1	ZC3HC1
0.37931545145293755	0.44328447722490805	0.833	1	1	CENPX
0.3793728793292986	0.7919509898066392	0.5	0.8	1	YPEL4
0.3793889866654734	0.555013895099714	1	1	1	PPARA
0.37958623496529015	0.7317784548079267	0.333	0.6	1	C16orf74
0.3797365583472782	0.6779679287774043	1	1	1	BLOC1S4
0.37978678350760436	0.7681029068719969	0.833	0.9	1	GTF2IRD2
0.37981489660216927	0.3896640966554783	1	1	1	AGRN
0.3798217700646152	0.16337182483398194	0.833	1	1	KIFBP
0.3798663369094073	0.5699978757182502	0.5	0.8	1	GRAP
0.3798902765375843	0.7455859925191444	0.167	0.1	1	ENSG00000161133
0.37993341565244326	0.0840066452151853	0.833	0.9	1	DEPRECATED-ENSG00000176101
0.3799588210736513	0.666634316638067	1	1	1	STXBP5
0.3799782702864257	0.6289233298166312	0.667	1	1	PDZD7
0.38011175043237366	0.5682855130066274	1	1	1	DDX3X
0.38026626261834096	0.37050271091358766	0.667	1	1	ADAM32
0.3804460677369656	0.26500078934008875	1	1	1	STK32C
0.3804465623485054	0.3241919991231824	1	1	1	ARFIP2
0.380467567843654	0.6967439213026507	1	1	1	SLC25A20
0.3804876798249231	0.6793622426611825	0.667	1	1	SLC25A10
0.38053857238199995	0.31278752444244295	0.667	1	1	H2AC6
0.38059206752054137	0.3772304584440891	1	1	1	ZDHHC5
0.38066991458701366	0.5049980124361269	0.167	0.9	1	ZNF257
0.3807298627800731	0.36865645615583675	0.667	1	1	TMEM182
0.3807359797746946	0.6943424377076726	0.333	0.8	1	TNNI3K
0.3808996618411256	0.6157110079822563	0	0.8	1	CA3
0.38100385188250585	0.3211041327786477	1	1	1	DOHH
0.38105238272340486	0.804074241778082	1	1	1	CATSPER2
0.38118155715978097	0.3960845575640708	0.833	1	1	FN3KRP
0.3812857736935999	0.6984290882110797	0.167	0.6	1	AQP7
0.3812904288237056	0.38023141000966354	1	1	1	PTBP3
0.38146997948380434	0.5745529189818246	0.333	0.9	1	ST6GALNAC3
0.38163746976656787	0.3172286223529097	0.667	0.9	1	ATP5PO
0.3817174106540886	0.4862228915673323	1	1	1	TASOR
0.38207253000129304	0.5784954165332552	0.667	1	1	ABCC9
0.38244892640744027	0.7542577409790296	0.167	0.2	1	MUCL3
0.3825234725348703	0.31210869502623917	1	1	1	TRUB1
0.38260736973237097	0.4551559609818989	1	1	1	KDM2B
0.3828100723719932	0.7904097711731648	0.667	1	1	SMIM38
0.38284288265440614	0.7069284178873521	1	1	1	ADSS2
0.38322411645927096	0.7402459710121672	0.833	0.9	1	ZNF653
0.38332028469650276	0.8284555266137135	1	1	1	THBS2
0.38363318092902665	0.5935233732996201	1	1	1	STX17
0.3837140021772157	0.6446060240569211	0.667	1	1	ZNF226
0.38374156700713125	0.8028054676456804	1	0.9	1	DRG1
0.38384053822727887	0.784823511592847	0.833	1	1	SPATA17
0.38396504439737844	0.4674380556523485	1	1	1	NAXE
0.3840981914770087	0.7296311019484798	0.333	0.6	1	CAMK2N2
0.38415792793132897	0.9271963507941383	1	1	1	ZNF430
0.3841952640176041	0.2220798093972749	1	1	1	RNF14
0.38443111630684806	0.3185245364217544	1	1	1	R3HDM1
0.38446217872026606	0.8226197516074427	1	0.9	1	DEPRECATED-ENSG00000139372
0.3847999985656273	0.6591453810910028	0.833	1	1	XPNPEP3
0.3848927884929443	0.13338829532904128	0.833	1	1	FAM217B
0.38512712719513326	0.5252984211277649	0.333	1	1	NME8
0.38516570226276947	0.7260105934777884	1	1	1	THOC1
0.38525529419616333	0.0869342958986712	1	1	1	PLSCR1
0.3852909902846448	0.35485778584712957	0.833	0.9	1	DEPRECATED-ENSG00000104897
0.38544226811218113	0.578792372274337	1	1	1	TXLNA
0.38544645565237523	0.7273392662938813	0.167	0.5	1	HRC
0.38550088867597876	0.5786329792855454	0	0.6	1	KLHL38
0.38562867046041077	0.755434502163284	0.167	0.1	1	OXGR1
0.38562867046041077	0.755434502163284	0.167	0.1	1	KCNG1
0.385628670460411	0.7629770775832463	0.167	0.1	1	DEPRECATED-ENSG00000160868
0.3856833183074261	0.4236403060410739	1	1	1	UBE3A
0.38596453530895874	0.7208387396148308	0.167	0.8	1	APOC4
0.3859664783747175	0.8606038720361795	0.667	0.9	1	DEPRECATED-ENSG00000196659
0.3861640810317543	0.8191920661044325	0.833	1	1	ANKDD1A
0.38678886755791503	0.3643893421083936	1	1	1	PMM2
0.38679465057142365	0.5375396137396109	0.167	1	1	ZNF311
0.38706787897904876	0.21735960417672695	1	1	1	SLC35C2
0.3872779443784761	0.7394947254196786	0.167	0.3	1	ATOH7
0.3873591722184922	0.25321264095685425	1	1	1	GFOD1
0.3873756164379844	-0.1384957517337706	1	1	1	IFI6
0.3873895388428641	0.755409435291615	0.167	0.2	1	C20orf141
0.3874702497337659	0.5961879139409465	0	0.6	1	NKAIN3
0.38787304285519264	0.5202934018890548	0.833	1	1	ZMYND19
0.38795387060182535	0.32519243680844245	0.833	1	1	WDR41
0.387979929305952	0.535043990278191	1	1	1	THOC6
0.3880200370182584	0.8425071143909098	1	0.9	1	DEPRECATED-ENSG00000140365
0.3880394451125528	0.7173937599246112	0.167	0.6	1	RET
0.38814879613482056	0.40763291717916594	1	1	1	DHX8
0.3882360935242058	0.7337350299004428	0.167	0.5	1	PRR19
0.38840705075610127	0.44154630153035845	1	1	1	NECAB3
0.3884159856904772	0.7994504597333805	0.667	0.8	1	DMTN
0.38844442192430967	0.48702219060984286	1	1	1	MLYCD
0.38876049549883307	0.7421563856304525	0.167	0.3	1	NUP210L
0.3889573508176765	0.32224984739990026	1	1	1	EIF2S1
0.3891128330579954	0.7379280088991318	0.167	0.4	1	NANOS3
0.38921911786263774	0.7543750031398413	0.167	0.2	1	PPP1R9A
0.3893363454890148	0.18666468540842365	1	1	1	ERBIN
0.3895647074327424	0.0035458345857437568	1	0.9	1	ZFAND6
0.38957452289406524	0.7309267037250788	0.167	0.7	1	TXNDC2
0.38959181787927333	0.5029554144133969	1	1	1	ZDHHC17
0.3896391620363835	0.7308488128514972	0.167	0.5	1	PNPLA1
0.38964896713006164	0.4009127524710515	1	1	1	CD2BP2
0.3897553494873381	0.7334032277270981	0.167	0.6	1	CCL26
0.3898072983743636	0.5716900431209693	1	1	1	GNPDA1
0.3899847146116898	0.4905177830449903	1	1	1	ALPK1
0.3902214809494401	0.4999472611168556	1	1	1	HHLA3
0.3905384019423815	0.548616219344588	1	1	1	C1orf216
0.3906462289392282	0.6077554980591273	0	0.7	1	EYA1
0.3907062583974136	0.17043895935749181	1	1	1	MAP3K8
0.3908243171419896	0.6417959099404362	1	1	1	KIAA0513
0.3909089529099722	0.6497209318644059	0.833	1	1	DLG3
0.3909300548261973	0.3894678647679878	1	1	1	USP12
0.3912801461665831	0.7764331206621962	1	1	1	CABLES2
0.3914028907518648	0.6114102458625532	0.833	1	1	MUSTN1
0.39154134732153	1.0540265838824372	1	0.9	1	CCDC144A
0.3915623033629189	0.7174465128522372	0.833	1	1	SPIN4
0.39179836856227895	0.3575503987374084	1	1	1	NCKAP1
0.3918431603227946	0.42920562313483934	0.5	1	1	MYORG
0.39189493769115363	0.1861891154761528	1	1	1	RUFY1
0.3921635659011397	0.5273551613909131	1	1	1	RANGRF
0.3922161965408186	0.5504764888858897	0.5	1	1	RGS11
0.3923345199487137	0.7550644163672957	0.167	0.2	1	MT3
0.39255689791829007	0.2715102258729989	1	1	1	GLTP
0.39271411361744984	0.678743080631969	0.667	1	1	SPDL1
0.39275013337142184	0.34376493119597584	0.833	1	1	DNAAF4
0.39277959920399946	0.4770806379427426	1	1	1	PCIF1
0.392902181411978	0.2555642310595613	1	1	1	AGGF1
0.39295059860684806	0.2083984184706939	1	1	1	GDPD5
0.3929626564995778	0.5707224016119308	0.333	0.8	1	FAM72D
0.39305709153514756	0.3475149397048412	1	1	1	PRDX2
0.39313012357027555	0.7047703041772859	0.667	0.9	1	SCAMP5
0.3931708655840586	0.8593056791115403	0.667	1	1	KCNS3
0.3931873689469059	0.2234081039851099	0.833	1	1	PRKAR2A
0.39319424139381964	0.49105485718871167	0.5	1	1	BCL11B
0.3934102671371392	0.9065021279313146	1	1	1	GEMIN8
0.3934464636786967	0.4225119738028512	0.833	1	1	TAB1
0.3936134554864841	0.747285885806559	0.167	0.3	1	CELF4
0.3936800273859616	0.04570801714849981	1	1	1	LGALS3BP
0.3937633697551008	0.9822518145960436	1	1	1	SFRP2
0.3937861806475945	0.597107423849432	1	1	1	HPS1
0.39393350683925216	0.37904826653848894	1	1	1	SLC38A6
0.3941491202661369	0.2959021424389371	1	1	1	NUS1
0.3944074330948595	0.5440662995382275	0.5	1	1	SOWAHD
0.3944437598876345	1.0517102820661046	0.333	0.5	1	EPPIN
0.39450691141254385	0.6453064396737731	1	1	1	EEF1AKMT2
0.394567927510924	0.5854960107137027	1	1	1	EIF1AD
0.3947070796835071	0.13848528697582796	0.667	1	1	ABCA5
0.395189117974175	0.1828639352989384	1	1	1	ZNF189
0.3951937912086074	0.7169279850973806	0.333	0.8	1	SLC26A4
0.3952326933082843	0.6339433552808749	0.333	0.9	1	ZDHHC11
0.39527093080641806	0.7793024340882488	1	1	1	SWT1
0.39529950531827857	0.13546116047964873	1	0.9	1	NACA2
0.395322421806654	0.43411457272526194	1	1	1	CDS2
0.39544028493780814	0.7470822239491763	0.167	0.2	1	CHRM5
0.39555343344233945	0.8620666291347483	1	1	1	EXOSC6
0.39562133435421903	0.5071182850460909	0.833	1	1	JAG2
0.3956937520251512	0.7557593678439027	0.167	0.3	1	PALM3
0.3957469203077962	0.6047440009243519	0.167	0.7	1	PRKAG3
0.39574774278220576	0.7582465440341406	0.167	0.2	1	ODAD1
0.39578233797841766	0.7456152971891834	0.167	0.3	1	IQCA1L
0.3960685168832242	0.538381569500911	1	1	1	MYBBP1A
0.3963571220802064	0.4987051048553969	1	1	1	RPAP2
0.39636387740975126	0.23530337256931405	1	1	1	DCAF6
0.3963768647271896	0.4339911062541266	0.833	1	1	MPV17L2
0.3964388242998631	0.6152278841632937	0.333	0.9	1	E2F8
0.396465972599605	0.7897279652514495	0.833	0.9	1	HSD17B7
0.3964683559067258	0.7360848128567259	0.333	0.5	1	CCDC183
0.39669109067156394	0.6232935850991672	1	1	1	SNAI2
0.39678580398022406	0.7443297090974887	0.167	0.1	1	ALDH1L1
0.39678580398022406	0.7443297090974887	0.167	0.1	1	BCHE
0.39678580398022406	0.7443297090974887	0.167	0.1	1	DCHS2
0.39678580398022406	0.7443297090974887	0.167	0.1	1	MUC12
0.39678580398022406	0.7443297090974887	0.167	0.1	1	USP17L1
0.39678580398022406	0.7443297090974887	0.167	0.1	1	TRPM1
0.39678580398022406	0.7443297090974887	0.167	0.1	1	CD300LD
0.39678580398022406	0.7443297090974887	0.167	0.1	1	HTR1D
0.39678580398022406	0.7443297090974887	0.167	0.1	1	FGFBP1
0.39678580398022406	0.7443297090974887	0.167	0.1	1	SOSTDC1
0.39678580398022406	0.7443297090974887	0.167	0.1	1	ALX1
0.39678580398022406	0.7443297090974887	0.167	0.1	1	KCNJ18
0.39678580398022406	0.7443297090974887	0.167	0.1	1	FOXN1
0.39678580398022406	0.7443297090974887	0.167	0.1	1	COL4A6
0.3968024220874656	0.27907745989767174	1	1	1	UBE2F
0.39690570444338835	0.4039698661539308	1	1	1	UQCC5
0.39699088986048	0.7155469098926108	0.167	0.8	1	CFAP206
0.397031135875161	0.6990282466344429	0.667	0.9	1	GPRIN1
0.39706376708322494	0.408376042526436	0.833	1	1	PBLD
0.3971599554974185	0.3744033135301716	1	1	1	IDH3B
0.39717998430279855	0.03517662695096979	1	0.9	1	MZT2B
0.3972750254938077	0.63354944505324	0	0.8	1	NAT2
0.39754444863171295	0.6152157309799302	1	1	1	TICAM1
0.39762728752570525	0.6757519028161834	0.833	1	1	ZNF45
0.3978542671840339	0.7254539199920306	1	1	1	NQO1
0.3979424772106855	0.3190880964693157	1	1	1	NOL6
0.3979717510597453	0.865422695370381	0.833	0.9	1	NCAPH
0.3982992170939037	0.47819992199336103	0.667	1	1	LGALSL
0.3985311155134584	0.16896502903560018	1	1	1	RBM17
0.3986002777836288	0.15919701513851325	1	1	1	GOT2
0.39860218010112003	0.14739353614178063	1	1	1	SGTA
0.39868171989969736	0.08046991642713142	1	1	1	CD9
0.39893167379220695	0.6295713500166737	0.833	1	1	YY2
0.3990050380748533	0.7490011754781412	0.167	0.2	1	FGF17
0.39904777893648774	0.7421213558662525	0.167	0.1	1	GREM2
0.39904777893648774	0.7421213558662525	0.167	0.1	1	MAGEB17
0.39904777893648774	0.7421213558662525	0.167	0.1	1	OR52N1
0.3990477808091324	0.7416954938881077	0.167	0.1	1	OR2AK2
0.3990477808091324	0.7416954938881077	0.167	0.1	1	IGHA2
0.3990477835639271	0.7407788913282398	0.167	0.1	1	CLGN
0.3990477835639271	0.7407788913282398	0.167	0.1	1	SEC14L4
0.3990477900687124	0.7398385094352502	0.167	0.1	1	SLC26A8
0.3990477900687124	0.7398385094352502	0.167	0.1	1	CEACAM3
0.39904779403684276	0.7306265624736006	0.167	0.1	1	CCDC178
0.3991337428907993	0.5805658482328657	0.833	1	1	KLHDC8B
0.3994076110046463	0.8220842776671995	1	0.9	1	DEPRECATED-ENSG00000238083
0.3997709287505156	0.6369921589107297	1	1	1	ZNF526
0.39990923911268567	0.6515981096150121	0.667	1	1	BATF2
0.399982307432087	0.8327665982792647	0.167	0.4	1	WNK2
0.40001412927455754	0.6049983421508398	0.333	0.9	1	ELOVL7
0.4000416033755915	0.8228839211775738	0.333	0.7	1	ASPHD1
0.4000864584339531	0.45237717143000905	1	1	1	FLOT1
0.4002772839219336	0.09789747506389201	1	1	1	IQGAP1
0.40052873123601473	0.8390818921792955	1	1	1	UNG
0.4006079786863794	0.5171658094684868	0.667	1	1	CCL3
0.4006373939288681	0.38484018839695766	0.667	1	1	SLCO4A1
0.4006676420256869	0.6559404918667677	1	1	1	TAF2
0.4008245019166206	0.20268981749890846	0.833	1	1	AP1AR
0.40091082308524956	0.48669723561621825	1	1	1	CREB1
0.40099250366669953	0.5504912848050849	1	1	1	RALA
0.4010629344015527	0.7273441168572261	0.667	0.9	1	LRRD1
0.4012198789288409	0.7132343262109306	0.333	0.5	1	GOLGA8O
0.4012861294464483	0.556718890280556	0.667	0.9	1	ICA1L
0.40141659133271546	0.21295355715576242	1	1	1	PRKDC
0.4014754220038342	0.1018700104944035	1	1	1	SYAP1
0.4014800260609712	0.5573898446972567	0.667	1	1	ATP23
0.4016005664098444	0.44590981194244306	1	1	1	UBE4B
0.4017127050157887	0.24564801706745887	1	1	1	ANAPC13
0.4020658606491039	0.3637038051091852	0.833	1	1	MINDY3
0.4020694676816256	0.5015793611954831	1	1	1	NCAPG2
0.4020971016626463	0.4044299104075849	1	1	1	COMMD2
0.4022344557761679	0.4609778194884503	0.833	1	1	BORCS8
0.40239279400696826	0.0979817467760109	0.833	1	1	NOL7
0.4024971478937114	0.19124024384268146	1	1	1	SLC44A1
0.40250324567586876	0.6983154584708662	0.167	0.7	1	RIMKLA
0.40260902201818294	0.7547445348205786	0.167	0.1	1	HEMGN
0.40267802733434993	0.7002015882913759	0.167	0.7	1	STAP1
0.4026987430330533	0.7531209256305491	0.167	0.1	1	SEMG1
0.40273077885119096	0.7908735867056678	1	1	1	PIAS4
0.4027991996152521	0.06408686161587918	0.667	1	1	PARP15
0.40279986817495106	0.33170708667490656	1	1	1	WBP4
0.40300004080049456	0.7005395191087704	1	1	1	RPUSD2
0.4030753873847524	0.7065537930194417	0.167	0.6	1	STYK1
0.40312224588831064	0.7486375964186793	0.167	0.2	1	TFF1
0.403148794170015	0.35800321646402833	1	1	1	MOCOS
0.4032922256200274	-0.022815316349889647	1	1	1	MARCO
0.4036168880830713	0.5965191925048852	0.833	1	1	PEX12
0.4037207087912543	0.5502948022121353	1	1	1	ICAM2
0.4037791584161635	-0.03160531918421117	1	1	1	OAF
0.4037964373287145	0.12293782476404314	0.833	1	1	ENOX2
0.4040262723115895	0.1982344338446822	0.833	1	1	PAQR3
0.40410922670049	0.3641922473654731	1	1	1	PNKD
0.40459579387801103	0.72685249140488	0.833	0.8	1	ALG10
0.40462476766659655	0.5010878040112527	0.667	1	1	PFDN4
0.4046365572313774	0.16934303586020016	0.833	1	1	ANKRD13C
0.4048222035132029	0.7259987954134202	0.5	0.8	1	WDR97
0.40487214855353626	0.6428033705861607	1	1	1	PET117
0.404921173039775	0.25909490666289914	0.833	0.9	1	IMPDH1
0.40521225814030115	0.5845361339011417	0.167	0.9	1	LONRF2
0.4053801318004704	0.5675117580235376	1	1	1	L3MBTL2
0.4053970152625716	0.5423366526034361	1	1	1	EMC9
0.4055799908351889	0.26438510056687003	0.833	1	1	INTS9
0.4056083474627116	0.32449153969154154	1	1	1	NOC2L
0.40566740592711925	0.05917292616657943	1	1	1	CTSD
0.40568549359370154	0.7342947781048328	0.167	0.4	1	FREY1
0.40572117348720427	0.9076722623428459	1	1	1	TUBA1A
0.4058153739144684	0.21468361932636518	1	1	1	PPP4C
0.4063129019493617	0.25482397346938535	1	1	1	SDC3
0.40633571509151656	0.7056659574821665	1	1	1	TAFAZZIN
0.4064062534150771	0.6282857492452503	1	1	1	DCTN5
0.40646219158322283	0.20494361536330274	1	1	1	SLC30A9
0.4064991002302224	0.5725882893367276	0.667	1	1	ZSCAN12
0.40656990319118835	0.7096710680471581	1	1	1	PRIM1
0.4067058703651945	0.7895366932166794	1	1	1	UBE2C
0.40675396219952936	0.5585794079489552	1	1	1	TMEM170A
0.406804097065962	0.7140080354059242	0.333	0.7	1	DEPRECATED-ENSG00000105889
0.4068270164423297	0.6368949257785883	0.667	1	1	ATP6V0E2
0.40684870155218755	0.2720404154328311	0.833	1	1	TAF15
0.4069043864396409	0.7467631377364863	0.667	0.8	1	REXO5
0.4069533712512044	0.6996291733234812	0.167	0.5	1	NMNAT2
0.407049317770806	0.8060817058496803	1	0.9	1	DEPRECATED-ENSG00000099875
0.4070971136892051	0.14881367097851683	1	1	1	SNX15
0.4071447995895054	0.2930590603709764	1	1	1	RELT
0.4071479622402352	0.10383283010651678	1	1	1	DOK2
0.40721839237841845	0.7151799288476095	0.667	0.8	1	TMEM178A
0.4072660963161602	0.26850343378060526	1	1	1	NFU1
0.4073108667762076	0.5830786626809772	1	1	1	MED1
0.4073463465255117	0.6624778228203236	1	1	1	MTMR4
0.40737636900898583	0.7316090860493318	1	1	1	STBD1
0.40765783185492976	0.38561695124928996	0.833	1	1	SAR1A
0.4076685473836064	0.5690045070324021	1	1	1	AMBRA1
0.4076904158309695	0.5360921245060115	1	1	1	DLG1
0.40771465373616106	0.6008502112223608	1	1	1	ANKRD37
0.4078872966689823	0.7507039686141783	0.167	0.2	1	VPREB3
0.407900922796704	0.3072563807546034	0.833	1	1	DDX28
0.4080243525333188	0.7460481913441408	0.667	1	1	PPFIA4
0.4080338052373513	0.43912041352160425	1	1	1	NEK4
0.4083674110243926	0.628777986046853	0	0.7	1	FBXO27
0.40863728114547393	0.6698898395697555	0.5	1	1	CD80
0.408879260742956	0.6108857981359255	0	0.7	1	LPAR4
0.4089141667851497	0.6281224137782901	1	1	1	RAB11B
0.40892893648339923	0.7912965687592823	0.833	0.8	1	AGAP4
0.40897013699393403	0.6128958169899588	0	0.7	1	H3C11
0.40897496858765314	0.47104659468050336	1	1	1	CHCHD7
0.4090194049974477	0.1431452571964381	1	1	1	ZNF703
0.4090197700371274	0.32919392255179847	1	1	1	IMPDH2
0.4094073935974595	0.7523548862297367	1	0.9	1	METTL2B
0.40941390472753186	0.7510289050926189	0.167	0.1	1	PDE11A
0.40941390479519446	0.7501800943954535	0.167	0.1	1	PLAAT2
0.40947389994402855	0.7769762485820197	0.167	0.7	1	GZMB
0.4096995447954298	0.8473865741227231	1	1	1	TADA1
0.40978322107947374	0.5615157132185558	1	1	1	SLC45A4
0.409819179005654	0.7570450677927227	0.333	0.3	1	MAL2
0.40982094240124983	0.727592744451089	1	1	1	SPATA2
0.40995539028203104	0.751928932543624	0.167	0.2	1	SLCO1C1
0.41010444544486824	0.751734460493533	0.667	1	1	HSPA1L
0.4102412197761924	0.41868040280792496	1	1	1	TMLHE
0.41029921900649396	0.7248703338835529	0.333	0.8	1	LAX1
0.4106663401472152	0.7288145930078316	0.167	0.4	1	SPINK2
0.41067530842225675	0.6293925717063522	0.167	0.9	1	NEIL3
0.41090580527885184	0.5121028584222459	1	1	1	NOP14
0.4109757081716403	0.6743139310131119	1	1	1	TTC33
0.41100874524299774	0.7559508452016179	0.167	0.2	1	ADAMTS18
0.4111256451733776	0.3962784390721259	0.667	1	1	TMEM17
0.4114936411853247	0.4595865200710036	1	1	1	RESF1
0.4115421216449721	0.5965309793394613	0.833	1	1	THSD1
0.41161270903825886	0.6395207927253295	0.833	1	1	XKR6
0.4116840532018056	0.7163151906076104	0.667	0.8	1	DDIAS
0.4117302556299706	0.34888104347760884	0.833	1	1	PEF1
0.41175587959445137	0.7189171694890688	0.833	1	1	SPACA9
0.4118296119014326	0.05040268504902912	0.833	1	1	FAM114A2
0.4122496556154544	0.43511876607939226	1	1	1	UBE2M
0.41235819614482655	0.22377571915844752	0.833	1	1	ACAD8
0.4125649302431154	0.7509164454094259	0.167	0.2	1	FNDC7
0.41256493053138527	0.7504913296276352	0.167	0.2	1	DNAH12
0.41257368050895893	0.14148409163041664	1	1	1	DYNLRB1
0.41274958677489926	0.5694272726300817	0.833	1	1	ZNF77
0.41282963300186704	0.4892713964010186	1	1	1	KCTD17
0.4130544806992975	0.7250210302323117	0.167	0.6	1	LRG1
0.41318527007495787	0.8350464901063501	0.5	1	1	FZD3
0.4134339291090297	0.7304155243671704	0.167	0.5	1	FRMPD3
0.4134598043773554	0.34730645482950195	1	1	1	RMND1
0.41365812503023225	0.610755727886259	0	0.7	1	NEFL
0.41383870299042846	0.8103576518819497	1	1	1	ZNF629
0.4139988357724535	0.418769430950217	0.833	1	1	LYRM2
0.4139992725983341	0.2421460102549311	1	1	1	MSANTD3
0.41414465514874754	0.8709206910958518	0.833	0.9	1	DEPRECATED-ENSG00000143756
0.4142701106522392	0.481581383733369	1	1	1	RABGAP1L
0.414332797622906	0.07333503049707035	1	1	1	PIK3C3
0.41457086194188325	0.7698286548076523	1	1	1	THNSL2
0.4146867835379605	0.33793764607863985	1	1	1	C4orf33
0.41468796218261844	0.6004130354384642	0.333	0.9	1	ERMN
0.4149113991163067	0.43943659789286293	0.833	1	1	TMEM97
0.4149424140031957	0.7391489703655107	0.5	0.8	1	ZNF610
0.4150333336463707	0.17978908226299867	1	1	1	UFM1
0.4151662615833616	0.06889708206304479	1	0.9	1	DEPRECATED-ENSG00000196329
0.415168035475253	0.2679352551787635	1	1	1	CHSY1
0.4151690445906277	0.40499770627305676	0.667	1	1	MAP3K7CL
0.4152073712336328	0.7515806381732473	0.167	0.1	1	TAT
0.41530834240395276	0.5492927057715065	0.167	0.7	1	FHL5
0.4154926869375353	0.8087136671143911	0.833	1	1	ZCWPW2
0.4155290698878592	0.604509776841414	1	1	1	MTFR1
0.4155406557837053	-0.16261061914657882	0.833	0.9	1	IGHM
0.4157794437267635	0.7437124349252675	1	0.9	1	DEPRECATED-ENSG00000177971
0.41581579531742147	0.014935838312763905	1	0.9	1	DEPRECATED-ENSG00000134049
0.41606109721651535	0.6330466560877205	1	1	1	TEF
0.4162196303713181	0.49599954005872493	0.833	1	1	METTL22
0.4162663874243253	0.6489503957891627	1	1	1	SFMBT2
0.41638976829272845	0.7306803885207569	0.167	0.6	1	KIAA0319
0.41651262923785853	0.7435595956974428	0.667	1	1	PTCRA
0.4166010998761113	0.30025767914253376	1	1	1	PITRM1
0.41664273076745295	0.6433550707355793	0.833	1	1	PPP1R3F
0.41672491714771276	0.5636520570460419	0.333	0.8	1	DEPRECATED-ENSG00000109084
0.41685797064522373	0.70996431058804	0.167	0.5	1	GAL3ST1
0.41690075553827205	0.8433981092290188	1	1	1	PPP1R3E
0.41706433836321527	0.22351841501486946	1	1	1	TNKS
0.4172132764616449	0.15759947535753094	1	1	1	NAA30
0.41736714524613666	0.7369758601764493	0.167	0.3	1	MEP1B
0.4175083531116667	0.7485567562092765	1	1	1	APBB2
0.41759075549537167	0.7239538715931991	1	1	1	SARS1
0.41765172050824284	0.44555221880066825	1	1	1	SLAIN2
0.41821451643675744	0.18344472751714247	1	0.9	1	DEPRECATED-ENSG00000176788
0.4182789410987805	0.7476593709687882	0.167	0.2	1	SLC24A2
0.4183399493936535	0.4945493490583204	0.667	1	1	WDR76
0.4184993412332421	0.3150085265079874	1	1	1	YAF2
0.4185470497888496	0.6031459427710013	0	0.8	1	CHRNA1
0.41883100888475966	0.21813658428718585	0.833	1	1	GMFB
0.4188789888261342	0.5078060634796208	1	1	1	GNAI3
0.41901735210531255	0.13401225275435547	0.833	1	1	MAFG
0.4191150149503184	0.4109799770278406	1	1	1	LACC1
0.4191737399323743	0.2442921245597536	1	1	1	SRP54
0.4192033428122841	0.3240966685768608	1	1	1	FOSL2
0.4192220279647866	0.7087207767164909	1	1	1	BCORL1
0.4194004374132772	0.48554102945133826	1	1	1	RNF113A
0.4194641727785822	0.7204818092667602	0.333	0.6	1	CARMIL3
0.419511317294305	0.7296252514222035	0.167	0.5	1	MIR9-1HG
0.41955595823110775	0.870953304738463	0.833	1	1	ZNF875
0.4196644886468084	0.7096463452371857	0.333	0.7	1	FFAR2
0.41986989092963206	0.7232435317305299	0.167	0.2	1	ENSG00000285938
0.4199668496373257	0.8042394650623736	1	0.9	1	DBF4B
0.42025825326081223	0.3242124966630735	1	1	1	CRYBG3
0.4202761255144537	0.25210831700278535	1	1	1	HDGFL2
0.42040045990092706	0.7563441958848198	0.167	0.1	1	DEPRECATED-ENSG00000205549
0.4205956862286414	0.6255369242914024	0	0.9	1	KCNG2
0.4206035139139015	0.72942607833486806	0.167	0.4	1	DLGAP2
0.42073998783390987	0.5973861457892653	0.167	0.7	1	E2F2
0.42074321610340004	0.5127393902661015	1	1	1	TSG101
0.42082810743260235	0.7485066994561098	0.167	0.2	1	CTNNA2
0.4209482422206103	0.44699011762239027	1	1	1	PPARD
0.4212844267821877	0.6518298871653307	0.667	1	1	CCNE2
0.42130639548511795	0.7064456437967714	0.167	0.5	1	RASL10B
0.42131920636494985	0.699850468481023	1	1	1	TSHZ3
0.4213492079729602	0.7879258337197017	1	1	1	AK9
0.42135321592990216	0.7332973374384779	0.167	0.4	1	PPIAL4H
0.4214532802525772	0.7673136940374927	0.833	1	1	KBTBD6
0.42180851798571783	0.8408389788113407	1	0.9	1	POLR2J2
0.4218313715494411	0.20869457634492672	1	1	1	METTL23
0.42216725935458554	-0.25391910247720495	1	0.9	1	PDE4DIP
0.4222735191233844	0.7529045893863793	0.167	0.1	1	MARCOL
0.4222735191233844	0.7529045893863793	0.167	0.1	1	DEPRECATED-ENSG00000242866
0.4222745053809565	0.7290964273436309	0.167	0.5	1	NEXMIF
0.4225873546020845	0.7458115648712269	0.167	0.2	1	MUC6
0.42293655059909924	0.7519441644462947	0.167	0.2	1	DEPRECATED-ENSG00000141437
0.423284316248843	0.6367414659148666	1	1	1	SPTY2D1
0.4233030185482545	0.8728146891402957	1	1	1	ADAM12
0.4236386569177293	0.3128088442694348	1	1	1	ENSG00000280433
0.4237040223535745	0.7934661757197423	1	1	1	BCL6
0.4238677263493125	0.524380355408752	0.667	1	1	MAGI3
0.4239772606862241	0.516766257445566	1	1	1	NOC3L
0.42402014716707975	0.4068075831404445	1	1	1	GK5
0.4240633758543383	0.9706348743884621	0.5	0.6	1	TAF11L8
0.42409658879449635	0.8344110536008502	1	1	1	SMAD6
0.42410532087594793	0.6324295864963706	1	1	1	C5orf22
0.42476746707339336	0.42592766482591293	1	1	1	RFX3
0.42478091292633396	0.2989399291456179	1	1	1	CHURC1
0.4249056371310854	-0.06924806434941144	1	0.9	1	PARK7
0.4250515076391558	0.8173217700152733	0.833	0.8	1	MPZL2
0.42514225215553825	0.5139942252045095	1	1	1	SARS2
0.4251477359090316	0.6043983173334597	0.333	0.8	1	HFM1
0.42531315632250827	0.6089933410768822	0.333	0.8	1	DEPDC1B
0.4254182356487246	0.6919631056581912	1	1	1	SMAD1
0.4254449704006569	0.7216090917879296	1	1	1	RFK
0.42545551327273945	0.6364176147090351	1	1	1	PEX11B
0.4255149315238109	0.7499975454958214	0.833	1	1	RASGRP1
0.4256746966696534	0.17563112943894166	1	0.9	1	DEPRECATED-ENSG00000172301
0.42578125292448754	0.6541189063338502	0.5	0.9	1	MEOX1
0.4258060274739945	0.262767679504555	1	1	1	GPAT4
0.4259503782312118	0.5694507566237061	0.667	0.9	1	ASIC3
0.42595761043180264	0.7298658816139625	0.333	0.7	1	CYP27B1
0.4261900044075904	0.1694534395148361	1	1	1	TMX1
0.4262550580227097	0.37161624119734826	1	1	1	IK
0.4265209902237543	0.34223458305742915	0.833	1	1	DHFR2
0.4267314906744349	0.301737071271011	1	1	1	ARMC6
0.4267466417174099	0.4501797398031	1	1	1	TAPBPL
0.4269292747083877	0.7430494295754082	0.167	0.2	1	ENTPD2
0.4269791429483449	0.8067925879517118	1	1	1	AMPD2
0.42700274293996593	1.0192948713903864	1	1	1	PODNL1
0.4270464475608643	0.07779278448456828	0.833	1	1	WNT5B
0.4272281765058056	0.5572937554550766	1	1	1	KMT2B
0.427279501322227	0.7225788781097262	0.167	0.5	1	TEX46
0.42742465268473406	0.3326975128077877	1	1	1	PBDC1
0.42789930893768563	0.11287424721633404	1	1	1	ACO1
0.4281905457312625	0.7087405722817279	0.333	0.8	1	CLNK
0.4284714234447619	0.22161632181506252	1	1	1	LSM7
0.4285856190744383	0.7181909155787576	0.333	0.7	1	MAL
0.42862287022850076	0.6604053980223639	1	1	1	ZNF12
0.42934517473256245	0.5808797403605812	0.667	0.8	1	ABCD2
0.42939744053713347	0.4410540886005865	1	1	1	ZNF593
0.42946490512045926	0.7252996635158753	0.167	0.5	1	POU5F1B
0.42947673027265587	0.5603644249914468	0.167	0.9	1	NTSR1
0.4294848019981589	0.9113761144439136	0.333	0.7	1	ENSG00000135502
0.4294994325743222	0.5301634568028435	0.833	1	1	CORO2B
0.4297765458434002	0.8155692736314895	0.833	0.9	1	PIWIL2
0.429890752297399	0.6396775395346914	0	0.8	1	BHMT
0.4299203945426699	0.5591876092872596	1	1	1	FAM50A
0.4299628407006401	0.1658769540943023	0.833	1	1	PPP1R11
0.4303639864383024	0.7695469472258483	1	0.9	1	STX18
0.43037703541456335	0.19063492866025966	1	1	1	TUT4
0.4305293647270249	0.2589665999765619	1	1	1	NDUFS1
0.4305876263657914	0.18829741627705676	1	1	1	TLR5
0.43062489632710016	0.3414150419925368	0.833	1	1	TRIM66
0.430722923446602	0.16361207662798785	1	1	1	RAB8B
0.4307480646706858	0.7425062340873678	0.167	0.3	1	ZNF556
0.43105702880742813	0.3239843328605376	1	1	1	PLRG1
0.43106584411564847	0.4199963210130596	1	1	1	HCFC1R1
0.4311695888004797	0.6985136034311588	1	1	1	SCYL3
0.4312391961234148	0.1618515637956428	0.667	1	1	DUSP16
0.4312941602456932	0.7541063797995808	0.167	0.1	1	PNCK
0.43131375556353835	0.22621684872064596	1	1	1	ATP13A1
0.4314144928877396	0.7261202381513625	0.167	0.4	1	GAGE10
0.4314228828203096	0.8632234065572493	1	0.9	1	DEPRECATED-ENSG00000165997
0.4314357725454004	0.7427115964353574	0.333	0.5	1	NECAB2
0.4319311054107737	-0.03281507031837427	1	0.9	1	VPS35
0.43216188672405537	0.534793294486569	1	1	1	MYSM1
0.4322554284356453	0.7254941888612922	0.167	0.5	1	EPGN
0.4323361916739129	0.5410885804911132	0.833	1	1	RIDA
0.432414818501129	0.522881132859621	0.5	1	1	LEXM
0.43260711893216497	0.6422117907343883	0	0.7	1	GPR137C
0.4327303334849851	0.3476829367336083	1	1	1	FDX2
0.432760837731824	0.6190050526766413	0.167	0.8	1	CXorf65
0.4331373833365624	1.1671307794951487	0.833	1	1	COL11A1
0.43333827394526814	0.730252270890158	0.167	0.5	1	ENTPD3
0.4333530173551909	0.4930905979126007	1	1	1	SH3KBP1
0.43347551660400213	0.848564273244008	1	0.9	1	DEPRECATED-ENSG00000124831
0.43358965088764656	0.4959200933327139	1	1	1	UBE2O
0.4335923910860943	0.6910158966262943	0.333	0.9	1	ANKRD31
0.4336844400155253	0.730857119349893	0.167	0.4	1	SLC52A3
0.43372160947910915	0.6811511450471892	1	1	1	NAA10
0.4338634948661915	0.624242956806671	0.167	0.7	1	SYCP2L
0.43392241960259315	0.5295051329254905	0.833	1	1	DUS4L
0.43403844376117684	0.6331582128831732	0.667	1	1	ZSWIM5
0.4341438827973232	0.5441176292608221	1	1	1	ZC3H18
0.43453214876972246	0.7538847338309569	1	0.9	1	ZNG1C
0.43478181758921103	0.4413673662658657	0.833	1	1	FBXO45
0.43486257991082433	0.7268032973987552	1	1	1	ZNF25
0.4348716070043723	0.524852248068759	1	1	1	ACAD9
0.4348744151530852	0.7543347549482494	1	0.9	1	ANKRD36B
0.4349901342110239	0.7197074054580308	0.167	0.6	1	ENSG00000093134
0.43506181393592736	0.6824212281922364	0.5	0.9	1	CNFN
0.43512085217802254	0.19938542366293954	1	0.9	1	DEPRECATED-ENSG00000174903
0.4352093332633379	0.376055188031418	1	1	1	PRKX
0.43534482383283346	0.6728455413479997	1	1	1	PEX7
0.4353986998084498	0.6568014696174456	1	1	1	MOCS3
0.43546237807169674	0.37932425425917504	0.833	1	1	TAF6L
0.4355031923591497	0.8337219616635929	0.833	0.7	1	REX1BD
0.4359177271251978	0.4988479147028035	1	1	1	MPPE1
0.4366469955747594	0.5108584889227528	1	1	1	PPTC7
0.43698546835948987	0.42245937634126607	1	1	1	PSMB3
0.4370218345716468	0.7256845825688112	0.333	0.6	1	IL12B
0.4370462729311926	0.37192776932288485	1	1	1	EXOSC1
0.43706771901455976	0.1700080562979145	1	1	1	VWA5A
0.4371169953746314	0.6153680487989384	0.833	1	1	SCRN1
0.43715336386871234	0.7327508736943424	0.167	0.5	1	SULT2B1
0.43717847329042603	0.6058329361146941	0.5	1	1	SOX12
0.437209585111802	0.5559840507705283	0.667	1	1	ZNF37A
0.43722854470495653	0.7139490396556134	0.333	0.7	1	COLEC11
0.43723706947319013	0.5883568348359611	1	1	1	SRRT
0.43733851356457887	0.6544076144051887	1	1	1	CD2
0.43750104344623525	0.8003608093893866	1	1	1	PDK2
0.4375914269765098	0.6295883313486166	0	0.8	1	TSLP
0.4376157134570446	0.6832179914441165	1	1	1	ANXA2R
0.4378237807609714	0.5779859130509823	1	1	1	METRNL
0.43829426669474775	0.8127883181213391	1	1	1	KANTR
0.438505153686763	0.5528355150884603	1	1	1	REST
0.43868796131073856	0.7384509029305433	0.833	1	1	ERG
0.4387287942607093	0.5925275276801165	0.833	1	1	TMEM42
0.4387397292908709	0.7382956740403079	0.333	0.6	1	ZNF114
0.4387962318758811	0.4297390454172195	1	1	1	IFT88
0.4388154273750573	0.4828816590511418	1	1	1	ZYX
0.4388365995271814	0.595632408011566	0.167	0.8	1	ATP1B2
0.4388887946803365	0.7797546398348834	0.833	1	1	GP1BB
0.4389423672762734	0.758764668122023	1	0.9	1	DEPRECATED-ENSG00000108064
0.43895017582645873	0.30871981581440733	1	1	1	ZC2HC1A
0.4389696370313883	0.40988031416148596	1	1	1	RTL6
0.43906713845520884	0.7325022973202193	0.667	0.7	1	SKA2
0.43916925835311516	0.149322432084655	1	1	1	MMP28
0.43919928733552704	0.7356830606602487	0	0.1	1	DMBX1
0.43919928733552704	0.7356830606602487	0	0.1	1	MYBPHL
0.43919928733552704	0.7356830606602487	0	0.1	1	MAEL
0.43919928733552704	0.7356830606602487	0	0.1	1	OR2C3
0.43919928733552704	0.7356830606602487	0	0.1	1	DQX1
0.43919928733552704	0.7356830606602487	0	0.1	1	LCT
0.43919928733552704	0.7356830606602487	0	0.1	1	ANKUB1
0.43919928733552704	0.7356830606602487	0	0.1	1	IQCM
0.43919928733552704	0.7356830606602487	0	0.1	1	TEX43
0.43919928733552704	0.7356830606602487	0	0.1	1	BTN1A1
0.43919928733552704	0.7356830606602487	0	0.1	1	OOEP
0.43919928733552704	0.7356830606602487	0	0.1	1	OR1N1
0.43919928733552704	0.7356830606602487	0	0.1	1	NEUROG3
0.43919928733552704	0.7356830606602487	0	0.1	1	OR2AG1
0.43919928733552704	0.7356830606602487	0	0.1	1	PTGDR2
0.43919928733552704	0.7356830606602487	0	0.1	1	ACTN3
0.43919928733552704	0.7356830606602487	0	0.1	1	FAM181B
0.43919928733552704	0.7356830606602487	0	0.1	1	AQP6
0.43919928733552704	0.7356830606602487	0	0.1	1	NR1H4
0.43919928733552704	0.7356830606602487	0	0.1	1	ASCL4
0.43919928733552704	0.7356830606602487	0	0.1	1	HCAR1
0.43919928733552704	0.7356830606602487	0	0.1	1	GPC5
0.43919928733552704	0.7356830606602487	0	0.1	1	CCDC168
0.43919928733552704	0.7356830606602487	0	0.1	1	RNASE10
0.43919928733552704	0.7356830606602487	0	0.1	1	PROX2
0.43919928733552704	0.7356830606602487	0	0.1	1	LGALS9C
0.43919928733552704	0.7356830606602487	0	0.1	1	LRRC3C
0.43919928733552704	0.7356830606602487	0	0.1	1	SLC8A2
0.43919928733552704	0.7356830606602487	0	0.1	1	PRKCG
0.43919928733552704	0.7356830606602487	0	0.1	1	RSPH14
0.43919928733552704	0.7356830606602487	0	0.1	1	TMPRSS6
0.43919928733552704	0.7356830606602487	0	0.1	1	GATA1
0.43919928733552704	0.7356830606602487	0	0.1	1	AKAP14
0.43919928733552704	0.7356830606602487	0	0.1	1	ENSG00000183729
0.43919928733552704	0.7356830606602487	0	0.1	1	PCLO
0.43919928733552704	0.7356830606602487	0	0.1	1	ACOD1
0.43919928733552704	0.7356830606602487	0	0.1	1	CELF5
0.43919928733552704	0.7356830606602487	0	0.1	1	ECE2
0.43919928733552704	0.7356830606602487	0	0.1	1	DNAI1
0.43919928733552704	0.7356830606602487	0	0.1	1	GAL3ST3
0.43919928733552704	0.7356830606602487	0	0.1	1	WNT1
0.43919928733552704	0.7356830606602487	0	0.1	1	ZFR2
0.43919928733552704	0.7356830606602487	0	0.1	1	ELAVL3
0.43919928733552704	0.7356830606602487	0	0.1	1	SPEF1
0.43919928733552704	0.7356830606602487	0	0.1	1	SCP2D1
0.43919928733552704	0.7356830606602487	0	0.1	1	SSTR5
0.43919928733552704	0.7356830606602487	0	0.1	1	MMEL1
0.43919928733552704	0.7356830606602487	0	0.1	1	SSMEM1
0.43919928733552704	0.7356830606602487	0	0.1	1	MCIDAS
0.43919928733552704	0.7356830606602487	0	0.1	1	KRT27
0.43919928733552704	0.7356830606602487	0	0.1	1	PLAC1
0.43919928733552704	0.7356830606602487	0	0.1	1	FAM166C
0.43919928733552704	0.7356830606602487	0	0.1	1	C2orf16
0.43919928733552704	0.7356830606602487	0	0.1	1	TBR1
0.43919928733552704	0.7356830606602487	0	0.1	1	CD200R1L
0.43919928733552704	0.7356830606602487	0	0.1	1	C4orf51
0.43919928733552704	0.7356830606602487	0	0.1	1	LALBA
0.43919928733552704	0.7356830606602487	0	0.1	1	SEZ6
0.43919928733552704	0.7356830606602487	0	0.1	1	FUT6
0.43919928733552704	0.7356830606602487	0	0.1	1	RFPL4A
0.43919928733552704	0.7356830606602487	0	0.1	1	IGLL1
0.4392845495409673	0.18512710019620227	0.833	1	1	MTX1
0.439345816780582	0.3302435690128409	1	1	1	ABT1
0.43961482481434	0.775376425033198	1	1	1	CA2
0.4398192222376187	0.7430243409048196	0.167	0.1	1	DHRS2
0.44001606780009805	0.4693079379689753	0.833	1	1	SLC25A35
0.4401614063614585	0.5380492451738041	1	1	1	ARHGAP12
0.4405699962156986	0.18202993250900779	0.833	1	1	DHRS7B
0.4409631339804653	0.37198042584368185	1	1	1	TMED5
0.44109872394599514	0.7363479445709555	0.167	0.5	1	SULT1A2
0.44113824729811846	0.7393415990008538	0.167	0.3	1	UNC79
0.44113824729811846	0.7393415990008538	0.167	0.3	1	PNMT
0.44115007504370674	0.741795352066116	0.167	0.1	1	LCE2A
0.44115007504370674	0.741795352066116	0.167	0.1	1	LIX1
0.44115007504370674	0.741795352066116	0.167	0.1	1	CLEC2A
0.44115007504370674	0.741795352066116	0.167	0.1	1	FREM2
0.44115007504370674	0.741795352066116	0.167	0.1	1	SPRR1A
0.44119924156679513	0.3152500912906333	1	1	1	ZNF687
0.4412263607761675	0.7025331470774034	0.167	0.4	1	KERA
0.4415416140453213	0.40211585933946226	0.833	1	1	ESCO1
0.44172744636417044	0.2606968575668762	1	1	1	RSL24D1
0.44174250891185013	0.7050311916175902	0.5	0.9	1	ABCB1
0.44191534162751234	0.4017107908465031	1	1	1	SUPT16H
0.44198452710719083	0.28075113246651945	1	1	1	WIPF2
0.44207320753861573	0.5709862318542168	1	1	1	TSC22D2
0.44211891555496347	0.8287218813209978	1	1	1	ZSCAN18
0.4423005926084843	0.74203273484942	0.167	0.2	1	DEPRECATED-ENSG00000231396
0.4423005926084843	0.74203273484942	0.167	0.2	1	HSPB3
0.44262031663138385	0.671099314839332	1	1	1	EML4
0.44278619433738614	0.3251818796392501	1	1	1	SRSF2
0.4428585613158378	0.12349209402803107	1	1	1	NRP2
0.4430360722625176	0.8216787688440312	1	0.9	1	GPR89A
0.4430512494060949	0.5670399637091672	0.833	1	1	NDC80
0.4430565575694837	0.8165929822941851	0.333	0.6	1	GLI1
0.443107360034908	0.7348578987564842	0.333	0.5	1	C22orf31
0.4432532315131739	0.8036009034175842	0.833	0.9	1	TSSK6
0.4433351411950339	0.4891920982086897	0.5	1	1	ZNF100
0.44379712131715393	0.1718660913472817	1	1	1	SMC4
0.4439250122682225	0.6687273444390893	1	1	1	STYXL1
0.4440360252305681	0.15492122775918082	1	1	1	R3HDM2
0.44414787340851547	0.6060616340275127	0.167	0.8	1	SULT1C4
0.4441958903981894	0.7165362650800406	0.333	0.8	1	CCNB3
0.444249849783533	0.8067580006967993	1	0.9	1	DEPRECATED-ENSG00000085733
0.4443151787955187	0.3184455963176624	1	1	1	COMMD3
0.44454579188844134	0.4976642508158282	0.833	1	1	ZNF682
0.44455562185601877	0.7715151811192158	1	0.9	1	DEPRECATED-ENSG00000073578
0.4447000431488949	0.3387789316748877	1	1	1	CCT3
0.44485534504047886	0.6367279499942531	0	0.7	1	NUP62CL
0.4450455100255069	0.12871885398952587	0.833	1	1	ELP6
0.44517554104825485	0.5659118770821456	1	1	1	NOP2
0.4453070083854475	-0.05995122143862153	1	0.9	1	DEPRECATED-ENSG00000213246
0.4455009522654596	0.6773825074127617	0.5	0.9	1	KCNJ8
0.4458463736217113	0.4187235346744687	1	1	1	SLC35E1
0.44590358525959384	0.5191963661386372	0.333	0.9	1	CD7
0.4459636336966227	0.7270526395421175	0.167	0.5	1	DPPA2
0.4460599822660938	0.6251026265177155	0.667	0.8	1	ZNF492
0.4460693535105313	0.5967537599696351	1	1	1	ANKRD42
0.44632674611725265	0.5599935996754857	0.833	1	1	CPSF4
0.446359436805927	0.23118776801167149	1	1	1	FMNL3
0.4465631420130986	0.8201957315768351	0.5	0.7	1	NPIPB11
0.4465759795448459	0.7330835638466291	0.167	0.3	1	TCP11
0.44660731404096865	0.49025795881745693	1	1	1	SLC35F5
0.4466427061178166	0.7130185895489354	0.167	0.9	1	PDCD1
0.44674365098562996	0.7249059841586414	0.167	0.4	1	CLTRN
0.446779385046624	0.45543476240012426	0.833	1	1	NKG7
0.4468900722712683	0.21332792562710656	1	1	1	THAP12
0.4470074595778391	0.11496199877144836	1	1	1	YPEL5
0.4471395245748085	0.5998779256718958	0	0.6	1	C4orf19
0.44733165760303606	0.7337029028592341	1	1	1	PRMT5
0.447557409446913	0.7356119128882137	0.833	0.9	1	DEPRECATED-ENSG00000137221
0.44797958100852386	0.7253246393079129	0.667	1	1	PCDHB10
0.44799331975171885	0.46247417080192	1	1	1	WDR47
0.4480111689348694	0.7862589928576109	0.167	0.6	1	PCDHA13
0.4480614895209332	0.8069968614938419	0.833	0.9	1	SLFN12L
0.44823133417410077	0.5575930314586597	1	1	1	PGAP2
0.44840231599179237	0.1186818500023542	1	1	1	GABPA
0.4484561306276229	0.7345552249429184	0.167	0.3	1	CALCB
0.4484561306276229	0.7345552249429184	0.167	0.3	1	EPHA8
0.4484561306276229	0.7345552249429184	0.167	0.3	1	HAP1
0.44863071240232044	0.6166695868500551	0.333	0.9	1	CAMK4
0.44867778779380074	0.5607136308168152	1	1	1	PRXL2B
0.4487513538164572	0.8314760689380719	1	0.9	1	UPK3BL1
0.4488392658139857	0.7871925200539245	0.333	0.8	1	SHC2
0.44886743620489494	0.6734790612299153	1	1	1	ZNF777
0.44929301986889186	0.11413781576627212	1	1	1	CMTM6
0.4493021529279415	-0.050360805592119195	1	0.9	1	DEPRECATED-ENSG00000079332
0.4493312923603472	0.8063223282474759	1	1	1	TAF6
0.4495172727347627	0.8842978423810535	0.333	0.8	1	VLDLR
0.44978424849747495	0.6941683452831204	1	1	1	DDX27
0.449823255078442	0.7281368250439031	0.167	0.8	1	HGD
0.4499100724500506	0.3338905548895805	0.833	1	1	ZBTB48
0.4499697507232089	0.4215032113121979	0.667	1	1	TUBB2B
0.45000807762295625	0.9856543076692139	0.833	1	1	KCNJ14
0.45028903979411644	0.7463767664689542	0.167	0.3	1	NHERF4
0.45030134530565924	0.21407324351180956	1	1	1	PPP2CA
0.45034400154295473	0.7414503271477466	0.167	0.2	1	TAS2R50
0.45036619378198034	0.6302468990898618	0.167	0.9	1	C4orf36
0.450379709948433	0.05618387620089105	0.833	1	1	TRBC2
0.45045940218868136	0.11782559641991774	1	1	1	PKM
0.45049574139585546	0.7184274178600556	0.167	0.7	1	CORT
0.45061059090036915	0.5015407476160747	0.667	1	1	SHANK2
0.4506127924906879	0.3928166756246217	1	1	1	GPS1
0.4506592420932051	0.7291381378521304	0.167	0.5	1	FAM170A
0.4507723473090537	0.6016340730665268	1	1	1	FBXL20
0.45081117356922307	0.4810431878255894	1	1	1	LDAF1
0.45090842565871947	0.6806124256512265	1	1	1	OTUB1
0.45092731611442954	0.7721356700445217	1	1	1	ZFPL1
0.45104242194279226	0.4397193257216292	1	1	1	FARSB
0.45104350328447074	0.70162625804819	0.167	0.7	1	KHDRBS2
0.4512421892217272	0.7354678806240011	0.167	0.3	1	FOXD4
0.45133822556149933	0.4787715801008252	0.833	1	1	MYL12B
0.45150943447521197	0.7478250634655352	0.167	0.2	1	KLC3
0.4515135058412845	0.2233811828390082	1	1	1	C11orf54
0.4515460536682861	0.7391657560632021	0.167	0.2	1	ATP1A4
0.4520325698680201	0.37054781207662457	0.833	1	1	POP7
0.4520925330091227	0.20238631559088782	1	1	1	PRPF31
0.45220506057515464	0.744090651116958	0.333	0.6	1	TAS2R31
0.45225788647834175	0.5554259423548706	0.5	0.9	1	H4C11
0.45228568771460503	0.2312176597950626	1	1	1	NINJ2
0.4523181651388575	0.6686670885981454	0.667	1	1	SYCP2
0.45244079759188105	0.5913558796291416	0.167	0.7	1	ROBO2
0.45246690508411785	0.5846713522930698	1	1	1	PPP6R3
0.4525281895178	0.8039239658576803	1	1	1	ZBED1
0.4526339410095295	0.18499898045589191	1	1	1	GIT1
0.45268063958025717	0.19821579009910795	1	1	1	HAPSTR1
0.4527442896125045	0.6147369065936688	0.167	0.8	1	RND1
0.45279043979725064	0.2727987631401703	1	1	1	FCHSD2
0.45281374135076446	0.5647726193769054	0.5	0.9	1	MTFR2
0.4529670514481255	0.25847035991153544	1	1	1	LEO1
0.4529859810465226	0.8063031052760057	1	1	1	AGBL5
0.45298982485639244	0.8124081619376199	1	0.9	1	ARL17A
0.45311771406265183	0.30654873371918345	1	1	1	REV1
0.4531511648278045	0.7358919079962907	0.167	0.3	1	VSTM5
0.4531511648278045	0.7358919079962907	0.167	0.3	1	ST6GALNAC1
0.4532330082951603	0.6101925682718519	0.167	0.9	1	VEGFD
0.45323764607743317	0.5533750045548196	0.833	1	1	PSMD5
0.4533696848690952	0.697768935492477	1	1	1	KIFC2
0.4534155240492919	0.718801916236059	0.167	0.6	1	GPR31
0.45381275739449417	0.4660876572143664	0.5	0.8	1	ATRNL1
0.4539560156762246	0.7938974794313731	0.833	1	1	GNB3
0.4539708659269778	0.7503291473598681	0.167	0.2	1	TRH
0.45401177540268045	1.020664665140572	1	1	1	ZNF624
0.45404050142329727	0.5811017145384043	0.5	1	1	PRKD1
0.45455951739093053	0.5730718851417738	0.5	0.9	1	RNF122
0.45459090306788524	0.2699630641495313	0.833	1	1	AP1S1
0.4549021342507457	0.6546806529991296	1	1	1	TRMT6
0.4549158208005537	0.7011865975938529	0.333	0.3	1	SCN7A
0.45501021515878304	0.199678273651836	1	1	1	SLC25A46
0.45529771884106524	0.6240428493659615	0.833	1	1	ALG6
0.45531277375550366	0.6018658642881212	0.667	1	1	ZNF784
0.45539091987534136	1.1911192056857143	1	0.9	1	IGLC2
0.45550887215984237	0.4421743244884	0.833	1	1	ZNF619
0.45567702280090333	0.7258270718403645	0.333	0.7	1	C15orf62
0.45573165894824336	0.2215662102440985	1	1	1	MDH1
0.4557567068021484	0.723732732132147	0.167	0.7	1	CCNP
0.45578665147534064	0.22997052890526737	0.667	1	1	PDIK1L
0.45585702160879865	0.4885443084589667	1	1	1	RTKN
0.4558992920008664	0.24807895425356433	1	1	1	TRPC4AP
0.4561225058434838	0.38206785964470225	1	1	1	HDDC3
0.4563117087638212	0.3523582363738761	1	1	1	ST7
0.45652334356794205	0.1779451298405348	1	1	1	EAPP
0.4567348502284079	0.19941088392772244	1	1	1	PTPRG
0.456799440761849	0.4554002424549135	0	0.2	1	NTNG1
0.45682072228002923	0.594300096057216	0.5	0.9	1	CTU1
0.45682232751801466	0.6625490933275351	1	1	1	CCDC82
0.4570731138944229	0.4919240326693834	1	1	1	DHX38
0.4570988206468528	0.8191822849240369	0.833	0.9	1	HUS1B
0.45719128382571234	-0.12796108979772636	1	0.9	1	DEPRECATED-ENSG00000089248
0.4572460473153747	0.48517057818797715	1	1	1	ERGIC2
0.45728798990183506	0.7304839072219211	0.167	0.4	1	THSD8
0.4573108169349607	0.6365441206259628	0.167	0.8	1	LEKR1
0.45732873940578467	0.6762304505624221	0.833	1	1	ARMC7
0.4573786050118853	0.2857258547611481	1	1	1	CTNNBL1
0.45744036766827795	0.5877449382788402	0.167	0.6	1	DEPRECATED-ENSG00000276085
0.4575820981546412	0.7344267772385931	0	0.1	1	CA6
0.4575820981546412	0.7344267772385931	0	0.1	1	MSH4
0.4575820981546412	0.7344267772385931	0	0.1	1	NBPF4
0.4575820981546412	0.7344267772385931	0	0.1	1	RHBG
0.4575820981546412	0.7344267772385931	0	0.1	1	OR10R2
0.4575820981546412	0.7344267772385931	0	0.1	1	KCNJ9
0.4575820981546412	0.7344267772385931	0	0.1	1	SULT1C3
0.4575820981546412	0.7344267772385931	0	0.1	1	SCN2A
0.4575820981546412	0.7344267772385931	0	0.1	1	DLX1
0.4575820981546412	0.7344267772385931	0	0.1	1	DLX2
0.4575820981546412	0.7344267772385931	0	0.1	1	GPR15
0.4575820981546412	0.7344267772385931	0	0.1	1	SULT1E1
0.4575820981546412	0.7344267772385931	0	0.1	1	DSPP
0.4575820981546412	0.7344267772385931	0	0.1	1	CAPSL
0.4575820981546412	0.7344267772385931	0	0.1	1	SV2C
0.4575820981546412	0.7344267772385931	0	0.1	1	ATP10B
0.4575820981546412	0.7344267772385931	0	0.1	1	MAK
0.4575820981546412	0.7344267772385931	0	0.1	1	MOG
0.4575820981546412	0.7344267772385931	0	0.1	1	TMEM151B
0.4575820981546412	0.7344267772385931	0	0.1	1	SNAP91
0.4575820981546412	0.7344267772385931	0	0.1	1	C6orf58
0.4575820981546412	0.7344267772385931	0	0.1	1	NKX6-3
0.4575820981546412	0.7344267772385931	0	0.1	1	DKK4
0.4575820981546412	0.7344267772385931	0	0.1	1	RGS20
0.4575820981546412	0.7344267772385931	0	0.1	1	PMP2
0.4575820981546412	0.7344267772385931	0	0.1	1	PHF24
0.4575820981546412	0.7344267772385931	0	0.1	1	SPATA31A1
0.4575820981546412	0.7344267772385931	0	0.1	1	ORM1
0.4575820981546412	0.7344267772385931	0	0.1	1	MORN5
0.4575820981546412	0.7344267772385931	0	0.1	1	OR1L1
0.4575820981546412	0.7344267772385931	0	0.1	1	MALRD1
0.4575820981546412	0.7344267772385931	0	0.1	1	C10orf67
0.4575820981546412	0.7344267772385931	0	0.1	1	B4GALNT4
0.4575820981546412	0.7344267772385931	0	0.1	1	MUC5AC
0.4575820981546412	0.7344267772385931	0	0.1	1	KCNA4
0.4575820981546412	0.7344267772385931	0	0.1	1	OR5B2
0.4575820981546412	0.7344267772385931	0	0.1	1	MS4A15
0.4575820981546412	0.7344267772385931	0	0.1	1	OR8B4
0.4575820981546412	0.7344267772385931	0	0.1	1	MUC19
0.4575820981546412	0.7344267772385931	0	0.1	1	CLLU1-AS1
0.4575820981546412	0.7344267772385931	0	0.1	1	CNMD
0.4575820981546412	0.7344267772385931	0	0.1	1	PCDH20
0.4575820981546412	0.7344267772385931	0	0.1	1	CFAP97D2
0.4575820981546412	0.7344267772385931	0	0.1	1	EDDM3B
0.4575820981546412	0.7344267772385931	0	0.1	1	TTC6
0.4575820981546412	0.7344267772385931	0	0.1	1	ZDHHC22
0.4575820981546412	0.7344267772385931	0	0.1	1	ANKRD63
0.4575820981546412	0.7344267772385931	0	0.1	1	CPLX3
0.4575820981546412	0.7344267772385931	0	0.1	1	SLC35G6
0.4575820981546412	0.7344267772385931	0	0.1	1	WNK4
0.4575820981546412	0.7344267772385931	0	0.1	1	GFAP
0.4575820981546412	0.7344267772385931	0	0.1	1	PPM1E
0.4575820981546412	0.7344267772385931	0	0.1	1	GALR2
0.4575820981546412	0.7344267772385931	0	0.1	1	DYNAP
0.4575820981546412	0.7344267772385931	0	0.1	1	KISS1R
0.4575820981546412	0.7344267772385931	0	0.1	1	CYP4F3
0.4575820981546412	0.7344267772385931	0	0.1	1	OVOL3
0.4575820981546412	0.7344267772385931	0	0.1	1	ACP7
0.4575820981546412	0.7344267772385931	0	0.1	1	NLRP4
0.4575820981546412	0.7344267772385931	0	0.1	1	GDPD2
0.4575820981546412	0.7344267772385931	0	0.1	1	ENSG00000183791
0.4575820981546412	0.7344267772385931	0	0.1	1	PLA2G2F
0.4575820981546412	0.7344267772385931	0	0.1	1	NEU2
0.4575820981546412	0.7344267772385931	0	0.1	1	TMEM40
0.4575820981546412	0.7344267772385931	0	0.1	1	TMEM271
0.4575820981546412	0.7344267772385931	0	0.1	1	APELA
0.4575820981546412	0.7344267772385931	0	0.1	1	GRXCR2
0.4575820981546412	0.7344267772385931	0	0.1	1	SLC35F1
0.4575820981546412	0.7344267772385931	0	0.1	1	GJC3
0.4575820981546412	0.7344267772385931	0	0.1	1	ATP6V0A4
0.4575820981546412	0.7344267772385931	0	0.1	1	FAM83A
0.4575820981546412	0.7344267772385931	0	0.1	1	LYPD2
0.4575820981546412	0.7344267772385931	0	0.1	1	MSMB
0.4575820981546412	0.7344267772385931	0	0.1	1	CAPZA3
0.4575820981546412	0.7344267772385931	0	0.1	1	SOX21
0.4575820981546412	0.7344267772385931	0	0.1	1	LRRC74A
0.4575820981546412	0.7344267772385931	0	0.1	1	HS3ST6
0.4575820981546412	0.7344267772385931	0	0.1	1	CHP2
0.4575820981546412	0.7344267772385931	0	0.1	1	PRR15L
0.4575820981546412	0.7344267772385931	0	0.1	1	CA4
0.4575820981546412	0.7344267772385931	0	0.1	1	KLK9
0.4575820981546412	0.7344267772385931	0	0.1	1	CABP7
0.4575820981546412	0.7344267772385931	0	0.1	1	SOX10
0.4575820981546412	0.7344267772385931	0	0.1	1	TMSB15A
0.4575820981546412	0.7344267772385931	0	0.1	1	DEPRECATED-ENSG00000172155
0.4575820981546412	0.7344267772385931	0	0.1	1	DEPRECATED-ENSG00000225950
0.4575820981546412	0.7344267772385931	0	0.1	1	CHRNB2
0.4575820981546412	0.7344267772385931	0	0.1	1	GBX2
0.4575820981546412	0.7344267772385931	0	0.1	1	PRLH
0.4575820981546412	0.7344267772385931	0	0.1	1	MOBP
0.4575820981546412	0.7344267772385931	0	0.1	1	EPHA5
0.4575820981546412	0.7344267772385931	0	0.1	1	FABP6
0.4575820981546412	0.7344267772385931	0	0.1	1	TULP1
0.4575820981546412	0.7344267772385931	0	0.1	1	PXT1
0.4575820981546412	0.7344267772385931	0	0.1	1	RIMS1
0.4575820981546412	0.7344267772385931	0	0.1	1	CFAP77
0.4575820981546412	0.7344267772385931	0	0.1	1	FGF8
0.4575820981546412	0.7344267772385931	0	0.1	1	GPR152
0.4575820981546412	0.7344267772385931	0	0.1	1	GRIA4
0.4575820981546412	0.7344267772385931	0	0.1	1	SPX
0.4575820981546412	0.7344267772385931	0	0.1	1	PIWIL1
0.4575820981546412	0.7344267772385931	0	0.1	1	AMER2
0.4575820981546412	0.7344267772385931	0	0.1	1	ATP4B
0.4575820981546412	0.7344267772385931	0	0.1	1	C13orf46
0.4575820981546412	0.7344267772385931	0	0.1	1	EFNA2
0.4575820981546412	0.7344267772385931	0	0.1	1	NCAN
0.4575820981546412	0.7344267772385931	0	0.1	1	DKKL1
0.4575820981546412	0.7344267772385931	0	0.1	1	EDN3
0.4575820981546412	0.7344267772385931	0	0.1	1	MPC1L
0.4575820981546412	0.7344267772385931	0	0.1	1	GADL1
0.4575820981546412	0.7344267772385931	0	0.1	1	KHDC1L
0.4575820981546412	0.7344267772385931	0	0.1	1	CLCNKB
0.4575820981546412	0.7344267772385931	0	0.1	1	LCE5A
0.4575820981546412	0.7344267772385931	0	0.1	1	CAPN9
0.4575820981546412	0.7344267772385931	0	0.1	1	ATP6V1B1
0.4575820981546412	0.7344267772385931	0	0.1	1	GPR148
0.4575820981546412	0.7344267772385931	0	0.1	1	HELT
0.4575820981546412	0.7344267772385931	0	0.1	1	GPR6
0.4575820981546412	0.7344267772385931	0	0.1	1	ZNF735
0.4575820981546412	0.7344267772385931	0	0.1	1	CFTR
0.4575820981546412	0.7344267772385931	0	0.1	1	KLF14
0.4575820981546412	0.7344267772385931	0	0.1	1	SVOPL
0.4575820981546412	0.7344267772385931	0	0.1	1	SPATA31A6
0.4575820981546412	0.7344267772385931	0	0.1	1	C9orf57
0.4575820981546412	0.7344267772385931	0	0.1	1	OTOP3
0.4575820981546412	0.7344267772385931	0	0.1	1	CEACAM5
0.4575820981546412	0.7344267772385931	0	0.1	1	ZSCAN5B
0.4575820981546412	0.7344267772385931	0	0.1	1	ZIC3
0.4575820981546412	0.7344267772385931	0	0.1	1	ENSG00000274744
0.45762261345739963	0.5817366482120163	0.333	1	1	S1PR4
0.45765706601537337	0.9908900876248119	0.833	1	1	MEST
0.4577000311577756	0.37166801718946374	1	1	1	CIAPIN1
0.4577019503608363	0.7165660686213786	0.167	0.6	1	SPDYE4
0.4580003101437136	0.25357249032917184	0.833	1	1	DYNC2LI1
0.45802505730087206	0.18071242008120847	1	1	1	XPO4
0.45811183294353636	0.5134016463842047	1	1	1	LAP3
0.4583810499563296	0.6298676141183591	1	1	1	ORC4
0.4583984370651993	0.39809377121618245	1	1	1	CNOT2
0.45848340854059144	0.7299832460601179	0.167	0.3	1	ANKRD55
0.4585350292310705	0.7074333382415269	1	1	1	ZNF282
0.4585979363952421	0.6921571492029372	1	1	1	MED30
0.4586428624528499	0.4012083764588662	1	1	1	DUSP14
0.4586953608226594	0.5686036148942316	0.833	1	1	CRY1
0.45870701594951385	0.2524483321143844	1	1	1	INPPL1
0.45884392234569854	0.8480992737627548	1	1	1	FBXO17
0.4589005843356874	0.7357909669761913	0.167	0.3	1	NMU
0.4589408469011233	0.2150652736307617	1	1	1	STX5
0.4590402070920097	0.24080204851384035	1	1	1	CCDC12
0.4590720043332176	0.7293515737405687	0.333	0.6	1	DYNLRB2
0.4590747250577824	0.4187909263309092	0.833	1	1	SIN3A
0.459135286780509	0.20401146255241542	1	1	1	ROCK2
0.4591732253013012	0.34372833464440733	1	1	1	PANK2
0.459534787212864	0.285432894399001	1	1	1	GSTM3
0.45973121709975956	0.4405476833284656	1	1	1	NUDC
0.4597796221714268	0.4755109186547548	1	1	1	DHX40
0.45983799853108304	0.37784585418725847	1	1	1	EIF2B3
0.45985478726334106	0.2739708216104636	1	1	1	FAM168A
0.45991688767751826	0.9878068924508567	0.333	0.5	1	SPIC
0.45998994765502205	0.6073234993205703	0.5	0.8	1	GGN
0.46003903218444864	0.7340811457609981	0	0.1	1	PPY
0.46003903218444864	0.7340811457609981	0	0.1	1	OR2AT4
0.46003903218444864	0.7340811457609981	0	0.1	1	VGLL2
0.46003904747292146	0.7073167408375558	0	0.1	1	RLN3
0.46003904747292146	0.7073167408375558	0	0.1	1	RORB
0.46003907203845545	0.7322184240073568	0	0.1	1	MOGAT1
0.46003907203845545	0.7322184240073568	0	0.1	1	SCN10A
0.46003907203845545	0.7322184240073568	0	0.1	1	BFSP2
0.46003907203845545	0.7322184240073568	0	0.1	1	CXXC4
0.46003907203845545	0.7322184240073568	0	0.1	1	IL21
0.46003907203845545	0.7322184240073568	0	0.1	1	IL22RA2
0.46003907203845545	0.7322184240073568	0	0.1	1	FAM170B
0.46003907203845545	0.7322184240073568	0	0.1	1	OR8G5
0.46003907203845545	0.7322184240073568	0	0.1	1	GDF3
0.46003907203845545	0.7322184240073568	0	0.1	1	AMHR2
0.46003907203845545	0.7322184240073568	0	0.1	1	GPR142
0.46003907203845545	0.7322184240073568	0	0.1	1	MUC16
0.46003907203845545	0.7322184240073568	0	0.1	1	ZNF233
0.46003907203845545	0.7322184240073568	0	0.1	1	TNNI3
0.46003907203845545	0.7322184240073568	0	0.1	1	CNTFR
0.46003907203845545	0.7322184240073568	0	0.1	1	C14orf180
0.46003907203845545	0.7322184240073568	0	0.1	1	LGALS9B
0.46003907203845545	0.7322184240073568	0	0.1	1	NOTUM
0.46003907203845545	0.7322184240073568	0	0.1	1	NPC1L1
0.46003907203845545	0.7322184240073568	0	0.1	1	PGPEP1L
0.46003907203845545	0.7322184240073568	0	0.1	1	IQCF1
0.46003907203845545	0.7322184240073568	0	0.1	1	ZNF99
0.46003907203845545	0.7322184240073568	0	0.1	1	KASH5
0.46003907203845545	0.7322184240073568	0	0.1	1	EXD1
0.46003907203845545	0.7322184240073568	0	0.1	1	FREM3
0.46003907203845545	0.7322184240073568	0	0.1	1	EFCAB9
0.46003907203845545	0.7322184240073568	0	0.1	1	KBTBD13
0.46003907203845545	0.7322184240073568	0	0.1	1	ERN2
0.46003907203845545	0.7322184240073568	0	0.1	1	SLC7A10
0.46003907203845545	0.7322184240073568	0	0.1	1	CGB7
0.4600390740721193	0.7317925620292121	0	0.1	1	OR2G3
0.4600390740721193	0.7317925620292121	0	0.1	1	OR2L8
0.4600390740721193	0.7317925620292121	0	0.1	1	NLGN1
0.4600390740721193	0.7317925620292121	0	0.1	1	FAM221B
0.4600390740721193	0.7317925620292121	0	0.1	1	LIPJ
0.4600390740721193	0.7317925620292121	0	0.1	1	PABPC3
0.4600390740721193	0.7317925620292121	0	0.1	1	PYDC1
0.4600390740721193	0.7317925620292121	0	0.1	1	TEPP
0.4600390740721193	0.7317925620292121	0	0.1	1	DEPRECATED-ENSG00000189366
0.4600390740721193	0.7317925620292121	0	0.1	1	DCST1
0.4600390740721193	0.7317925620292121	0	0.1	1	DOK7
0.4600390740721193	0.7317925620292121	0	0.1	1	IL2
0.4600390740721193	0.7317925620292121	0	0.1	1	DEPRECATED-ENSG00000128253
0.4600390740721193	0.7317925620292121	0	0.1	1	STARD6
0.4600390740721193	0.7317925620292121	0	0.1	1	CERS1
0.4600390740721193	0.7317925620292121	0	0.1	1	CCDC60
0.4600390740721193	0.7317925620292121	0	0.1	1	CRHR1
0.4600390740721193	0.7317925620292121	0	0.1	1	KRTAP21-2
0.4600390740721193	0.7317925620292121	0	0.1	1	HBE1
0.4600390740721193	0.7317925620292121	0	0.1	1	CENPVL3
0.46003907706378444	0.7308759594693441	0	0.1	1	PADI3
0.46003907706378444	0.7308759594693441	0	0.1	1	MROH9
0.46003907706378444	0.7308759594693441	0	0.1	1	CACNA1S
0.46003907706378444	0.7308759594693441	0	0.1	1	ITGB6
0.46003907706378444	0.7308759594693441	0	0.1	1	ASB18
0.46003907706378444	0.7308759594693441	0	0.1	1	DEFB131A
0.46003907706378444	0.7308759594693441	0	0.1	1	RBM46
0.46003907706378444	0.7308759594693441	0	0.1	1	TAF11L9
0.46003907706378444	0.7308759594693441	0	0.1	1	OR2I1P
0.46003907706378444	0.7308759594693441	0	0.1	1	RHAG
0.46003907706378444	0.7308759594693441	0	0.1	1	MEI4
0.46003907706378444	0.7308759594693441	0	0.1	1	MAS1
0.46003907706378444	0.7308759594693441	0	0.1	1	LLCFC1
0.46003907706378444	0.7308759594693441	0	0.1	1	DUSP26
0.46003907706378444	0.7308759594693441	0	0.1	1	ODF1
0.46003907706378444	0.7308759594693441	0	0.1	1	ABRA
0.46003907706378444	0.7308759594693441	0	0.1	1	SMTNL1
0.46003907706378444	0.7308759594693441	0	0.1	1	OR5AN1
0.46003907706378444	0.7308759594693441	0	0.1	1	OR6X1
0.46003907706378444	0.7308759594693441	0	0.1	1	PLEKHG7
0.46003907706378444	0.7308759594693441	0	0.1	1	GPR12
0.46003907706378444	0.7308759594693441	0	0.1	1	TSHR
0.46003907706378444	0.7308759594693441	0	0.1	1	TMEM114
0.46003907706378444	0.7308759594693441	0	0.1	1	IL17C
0.46003907706378444	0.7308759594693441	0	0.1	1	C18orf63
0.46003907706378444	0.7308759594693441	0	0.1	1	CHST8
0.46003907706378444	0.7308759594693441	0	0.1	1	KRTAP12-4
0.46003907706378444	0.7308759594693441	0	0.1	1	KLHL34
0.46003907706378444	0.7308759594693441	0	0.1	1	DEPRECATED-ENSG00000146006
0.46003907706378444	0.7308759594693441	0	0.1	1	DEPRECATED-ENSG00000203907
0.46003907706378444	0.7308759594693441	0	0.1	1	DEPRECATED-ENSG00000249156
0.46003907706378444	0.7308759594693441	0	0.1	1	C5orf47
0.46003907706378444	0.7308759594693441	0	0.1	1	C9orf152
0.46003907706378444	0.7308759594693441	0	0.1	1	ART5
0.46003907706378444	0.7308759594693441	0	0.1	1	RERGL
0.46003907706378444	0.7308759594693441	0	0.1	1	ARSF
0.46003907706378444	0.7308759594693441	0	0.1	1	C1orf105
0.46003907706378444	0.7308759594693441	0	0.1	1	CHRNG
0.46003907706378444	0.7308759594693441	0	0.1	1	MYOT
0.46003907706378444	0.7308759594693441	0	0.1	1	FOXL3
0.46003907706378444	0.7308759594693441	0	0.1	1	PAX6
0.46003907706378444	0.7308759594693441	0	0.1	1	NPAS4
0.46003907706378444	0.7308759594693441	0	0.1	1	LBHD2
0.46003907706378444	0.7308759594693441	0	0.1	1	FSD2
0.46003907706378444	0.7308759594693441	0	0.1	1	ENSG00000126952
0.46003907706378444	0.7308759594693441	0	0.1	1	NR0B2
0.46003907706378444	0.7308759594693441	0	0.1	1	ASB5
0.46003907706378444	0.7308759594693441	0	0.1	1	LY6G6F
0.46003907706378444	0.7308759594693441	0	0.1	1	TRDN
0.46003907706378444	0.7308759594693441	0	0.1	1	ASB10
0.46003907706378444	0.7308759594693441	0	0.1	1	ZNF705D
0.46003907706378444	0.7308759594693441	0	0.1	1	ENSG00000283205
0.46003907706378444	0.7308759594693441	0	0.1	1	KRTAP1-1
0.46003907706378444	0.7308759594693441	0	0.1	1	DEPRECATED-ENSG00000183791
0.46003908412788425	0.7299355775763545	0	0.1	1	GARIN4
0.46003908412788425	0.7299355775763545	0	0.1	1	PRSS12
0.46003908412788425	0.7299355775763545	0	0.1	1	SLC26A5
0.46003908412788425	0.7299355775763545	0	0.1	1	MGAM2
0.46003908412788425	0.7299355775763545	0	0.1	1	BRSK2
0.46003908412788425	0.7299355775763545	0	0.1	1	MIP
0.46003908412788425	0.7299355775763545	0	0.1	1	GRIK5
0.46003908412788425	0.7299355775763545	0	0.1	1	MEI1
0.46003908412788425	0.7299355775763545	0	0.1	1	ASTN1
0.46003908412788425	0.7299355775763545	0	0.1	1	CYP3A43
0.46003908412788425	0.7299355775763545	0	0.1	1	CDHR5
0.46003911485180504	0.7207236306147049	0	0.1	1	RXFP4
0.46003911485180504	0.7207236306147049	0	0.1	1	DMP1
0.46003911485180504	0.7207236306147049	0	0.1	1	OR1L3
0.46003911485180504	0.7207236306147049	0	0.1	1	LINC02881
0.46003911485180504	0.7207236306147049	0	0.1	1	KCNJ11
0.46003911485180504	0.7207236306147049	0	0.1	1	LMAN1L
0.46003911485180504	0.7207236306147049	0	0.1	1	KCNJ16
0.46003911485180504	0.7207236306147049	0	0.1	1	ASB11
0.46003911485180504	0.7207236306147049	0	0.1	1	BTNL2
0.46003911485180504	0.7207236306147049	0	0.1	1	CLEC3A
0.46003911485180504	0.7207236306147049	0	0.1	1	ADH4
0.46003911485180504	0.7207236306147049	0	0.1	1	SPDYE6
0.46003911485180504	0.7207236306147049	0	0.1	1	NR0B1
0.46003911485180504	0.7207236306147049	0	0.1	1	DEPRECATED-ENSG00000142615
0.4600858041109309	0.417684195467253	0.667	1	1	PALB2
0.46012501670094047	0.7805156159191764	1	1	1	GAS2L1
0.46041545082340324	0.7322473824767548	0.167	0.3	1	C3orf84
0.4605216027587469	0.9405261854983706	0.5	0.9	1	DEPRECATED-ENSG00000011260
0.4606413579828277	0.17242909826395053	1	1	1	ZMYND8
0.46076447174475177	0.47226450756626903	0.5	0.9	1	PSAT1
0.4608758827664512	0.23313898131576893	1	0.9	1	NOTCH2NLR
0.4608793366889759	0.5962295126333612	1	1	1	INTS2
0.46088284620445347	0.6519721193672994	1	1	1	NME6
0.46097012512572205	0.8051343431934157	0.333	0.9	1	SMIM1
0.46120492031980304	0.7293411840491766	0.167	0.4	1	POU6F2
0.4614338148537489	0.29794492243948856	1	1	1	CCT2
0.4614851090689289	0.5072759244472165	0.833	1	1	CCDC180
0.46179517106736506	0.45005259708259304	0.667	1	1	XRCC3
0.4618285515270197	0.7490805833005361	0.167	0.2	1	SLC5A12
0.461961826295046	0.7734228776467791	1	0.9	1	DEPRECATED-ENSG00000147854
0.4620129585029591	0.051116686035995174	0.833	1	1	SMU1
0.46211120019395036	0.5645037060691902	1	1	1	UBOX5
0.46213147307068214	0.17409516853938267	1	1	1	CREB3L2
0.4623285914033433	0.3877486419795282	0.833	1	1	HOXD8
0.46233917961439597	0.39118811372250795	1	1	1	HIPK1
0.4623534356185817	0.7591794768153615	1	0.9	1	WASHC2A
0.4623701094045824	0.6170271386145809	1	1	1	CCDC71
0.4624625402973825	0.7406185908818617	0.167	0.2	1	PHYHIPL
0.462469448328792	0.32348757050390053	1	1	1	MAT2A
0.46248137394286126	0.7272303125626451	0.167	0.5	1	JAKMIP1
0.462878059659589	0.14338370258020058	1	1	1	FARP1
0.4631813341387751	0.42329815176864405	0.833	1	1	PRMT3
0.4633174514752444	0.6929859577776553	1	1	1	NAA35
0.46337840743881215	0.5846993733139494	0.833	1	1	FAM131A
0.4634720251227951	0.6812220674609768	1	1	1	AEBP1
0.46358346929464533	0.3258370645475833	1	1	1	AURKAIP1
0.46360882765482886	0.4401052633322772	1	1	1	MAPK9
0.46388888720162547	0.7099615666581842	0.5	0.9	1	ULBP3
0.463996312608507	0.03187953625040785	1	0.9	1	DEPRECATED-ENSG00000055070
0.46455336564391686	0.3229220819469279	1	1	1	TRAK1
0.46458615172595125	0.8474228333393068	0.833	1	1	RTN4RL2
0.4647303323792813	0.5417268960019836	1	1	1	INAFM2
0.46482486210733115	0.49779290623715244	1	1	1	ZBTB17
0.4648435364370776	0.4297964097300184	0.667	1	1	WDR83
0.4651200988837449	0.25667117697193875	1	1	1	TRMT10C
0.4652564715601215	0.6961022999258444	0.833	1	1	PEX11G
0.46564455608579886	0.18304052170991802	1	1	1	EFTUD2
0.46565131131361387	0.5105754375346025	1	1	1	SPINT2
0.4657792260158668	0.40414508069293587	1	1	1	PDHA1
0.4658508389539817	0.8241832918120808	1	0.9	1	ZRANB3
0.465900516005333	0.7365494404275692	0.333	0.7	1	CCL22
0.465921826241437	0.319236367542971	0.833	1	1	ARHGEF25
0.46596823350399846	0.5719486388603676	1	1	1	RARS1
0.4662351260617181	0.7216811507964741	1	1	1	R3HCC1L
0.4662368641440987	0.5756561941434575	0.833	1	1	CDAN1
0.46625491939813063	0.16929448578404604	1	1	1	USP48
0.46632425736516414	0.6381356187169764	0	0.8	1	PDZRN4
0.4664173000875969	0.7391407348388368	0.167	0.2	1	LINGO2
0.4664173000875969	0.7391407348388368	0.167	0.2	1	TMEM145
0.46644009322713087	0.5663511261524588	0.5	0.9	1	ZNF98
0.46658203580255825	0.46608043647706876	1	1	1	CMTR2
0.46673082261104615	0.9651104507626005	1	0.9	1	NBPF11
0.46673165062949495	0.45500104715206957	1	1	1	MAF
0.46683537608029296	0.7337784142660029	0.167	0.2	1	SYN2
0.4669766570265382	0.6355529562830381	1	1	1	SMIM29
0.4671259385268419	0.6097665567406207	1	1	1	VAMP2
0.46716941213106966	0.12818354229348516	0.833	1	1	AFTPH
0.4672436176753955	0.2691560680722584	1	1	1	TRIM38
0.46731524160918103	0.8168796187314835	0.5	0.7	1	EDARADD
0.4673465540371063	0.48086125878758756	1	1	1	SOWAHC
0.4674146636711869	0.438378102924744	0.667	1	1	SFT2D3
0.4674624164325752	0.30877859462155116	1	1	1	UBA2
0.4674645551729396	0.7048013225072025	1	1	1	SEC61A2
0.4676290765800228	0.7333854107606301	0.333	0.7	1	EFCAB8
0.4676455036879529	0.7405173186192995	0.167	0.2	1	ANKRD30A
0.46781236569406154	0.4730853130644059	1	1	1	PPWD1
0.4680279555423878	0.7388012444781005	0.833	0.9	1	ZNF746
0.46811313806224797	0.21057986229093872	1	1	1	ANXA4
0.46812422123738695	0.6086512469639058	0.333	0.9	1	KRBOX5
0.4682867955248325	0.2953073998485021	0.833	1	1	NGLY1
0.4685086537844406	0.8397713363458557	1	1	1	RAB42
0.468593545762109	0.7143716148598078	0.333	0.7	1	NCR3
0.4686506771271252	0.24730023792237565	1	1	1	MYO1G
0.4686847449823602	0.8005944300741914	1	0.9	1	DEPRECATED-ENSG00000139318
0.4686969096544685	0.4643726244034506	1	1	1	ZC3H10
0.46910713214316324	0.3416658764691165	1	1	1	TIMM50
0.46932353387664383	0.22054092511297774	0.833	1	1	DENND2D
0.46933998697417295	0.7643461932961388	1	1	1	CDRT4
0.4693560628179645	0.4856809686738175	1	1	1	SKI
0.4694675042438808	0.09367690343851753	1	1	1	SCAF4
0.46951905991513626	0.6953045798515491	1	1	1	ATRIP
0.46954477392189714	0.8160140000944425	1	1	1	ZNF48
0.4695963943392442	0.7303294382062386	0.167	0.4	1	INAVA
0.46970284435716686	0.311242127528497	1	1	1	CTR9
0.4697727013695036	0.5948159266811022	0.833	1	1	EID2
0.4698373761096012	0.7267582129757535	1	1	1	CEP112
0.46990806888305603	0.6043530446899372	0.167	0.7	1	PMEL
0.4699150981282445	0.6138826510835247	0.167	0.9	1	RHBDL3
0.4700280441955173	0.1720442412279551	1	1	1	KRCC1
0.4702197548720676	0.20193966549095455	1	1	1	PSMA4
0.4704479565675528	0.5195451683450325	0.5	0.9	1	NOX5
0.470477746230499	0.5622968206400878	1	1	1	RNF25
0.4706673322983416	0.432436027462743	1	1	1	DNAJC18
0.4708127618805002	0.5964819764139593	0.167	0.7	1	C12orf56
0.4708235084343316	0.5775063754620469	0.833	1	1	ZNF530
0.47086758779363347	0.7393323119607134	0.167	0.3	1	CFHR2
0.4709512672410607	0.3299273949083036	1	1	1	ARRB1
0.4709719369983962	0.4873757215988462	1	1	1	TNKS2
0.47103829119345425	0.6671180530825978	1	1	1	NUP62
0.47120874507146315	0.41758300940145565	0.667	0.9	1	CCDC18
0.47165426671867605	0.4988691043560335	1	1	1	RAB29
0.4717490542097017	0.5873363993711638	0.5	0.9	1	GPR4
0.47192113757799004	0.6319377596130464	0	0.7	1	RHEX
0.47193854216853726	0.6923289036661866	0.167	0.6	1	KCNK7
0.47223043265051284	0.35216072565349843	1	1	1	APTX
0.47235027341168495	0.6292131905398204	0.833	1	1	RASL12
0.47235166811998386	0.9258986847718171	1	1	1	C20orf96
0.47240603946677084	0.23014956015600063	0.833	1	1	BMPR1A
0.47248063773345106	0.712198084701452	0.667	0.8	1	UPK3B
0.47261486232249317	0.6688269277660633	1	1	1	SUDS3
0.47265706235920546	0.6209111747143492	0	0.6	1	ZPLD1
0.47326548790830764	0.22928400679783398	1	1	1	TMBIM6
0.4733789237509207	0.3662692042918936	0.667	1	1	WDHD1
0.4736862840412874	0.4481146583449333	1	1	1	CIZ1
0.47373156166007274	0.8440074414615639	1	1	1	TDRP
0.4737446421667531	0.5433731515358453	0.833	1	1	CLEC10A
0.47389840725151006	0.7344016662940747	0	0.1	1	ANKRD30BL
0.47389840725151006	0.7344016662940747	0	0.1	1	UPK1B
0.47389840725151006	0.7344016662940747	0	0.1	1	GP9
0.47389840725151006	0.7344016662940747	0	0.1	1	GP5
0.47389840725151006	0.7344016662940747	0	0.1	1	TRPM5
0.47389840725151006	0.7344016662940747	0	0.1	1	TAC4
0.47389840725151006	0.7344016662940747	0	0.1	1	HIPK4
0.47389840725151006	0.7344016662940747	0	0.1	1	VSTM1
0.47389840725151006	0.7344016662940747	0	0.1	1	C1QTNF9
0.47389840725151006	0.7344016662940747	0	0.1	1	RSPH10B2
0.47389840725151006	0.7344016662940747	0	0.1	1	SFRP5
0.47389840725151006	0.7344016662940747	0	0.1	1	IGF2BP1
0.47389840725151006	0.7344016662940747	0	0.1	1	NPHS2
0.47389840725151006	0.7344016662940747	0	0.1	1	SCGB2A1
0.47389840725151006	0.7344016662940747	0	0.1	1	PDX1
0.4741090459066751	0.8255897022309879	1	1	1	ORC5
0.474192845378833	0.23621179197872832	1	1	1	EVL
0.474280940810804	0.23451670074611597	1	1	1	PDS5B
0.4744494689658131	0.7345637599072243	0.167	0.5	1	AP3B2
0.47458766724638507	0.4733547703891907	0.833	1	1	ZNF101
0.47474369410233064	0.31443432382642267	1	1	1	MED18
0.4750963469724821	0.34829897686961897	1	1	1	CKLF
0.4751444489766047	0.7343604059466959	0.167	0.3	1	NUTM2B
0.47515222497148535	0.5378519624370022	1	1	1	NTPCR
0.4753461588308782	0.3234095915098958	1	1	1	HACD3
0.4754479374000383	0.5078581031546199	1	1	1	AFF4
0.4755384565225541	0.19029844723571165	1	1	1	PHLDA2
0.47566205390759947	0.7226883751523574	0.167	0.4	1	SLC39A5
0.475672985788142	0.7367910012070427	0.167	0.3	1	SCGB3A1
0.4757437392725482	0.09955568537686377	1	0.9	1	SDHC
0.47583100199513045	0.44421706030339303	1	1	1	EHBP1L1
0.4759905037598123	0.4210140266228779	0.833	1	1	CABLES1
0.4760000225561016	0.7234110549798327	0.5	0.9	1	SLC4A5
0.47603299542606986	0.42350931879941595	1	1	1	CALHM2
0.47610247426936325	0.40981205616851485	1	1	1	RABGEF1
0.4761517038733705	0.487925016995709	0.833	1	1	DCAF15
0.4762066411620998	0.7226283481988305	0.167	0.5	1	DCANP1
0.47649652448959956	0.3851192958799411	1	1	1	PPP4R3A
0.47670540776409154	0.7350964659607526	0.833	0.9	1	DEPRECATED-ENSG00000160193
0.4769318016954811	0.5338771178926458	0.667	1	1	CEP19
0.4770356817757706	0.6857789588771626	0.5	0.9	1	GOLGA8K
0.47722690576239113	0.7355673086631418	0.167	0.3	1	RELN
0.47755512139962514	0.528955160902757	1	1	1	IGF2R
0.4775757305297901	0.44856421358633547	1	1	1	NCS1
0.47775087002579386	0.5815146533165696	0.833	1	1	ZNF107
0.4778614442669478	0.28672451610418603	1	1	1	CDC73
0.47807472536025275	0.21022468044936393	0.833	1	1	MED26
0.47817145664909544	0.6654252122388313	0.833	1	1	KCTD6
0.47824341758450756	0.6763591788103858	0.667	0.8	1	DEPRECATED-ENSG00000256771
0.478266434578343	0.1844282137292348	1	1	1	BBX
0.47840354984813355	0.9276393712762143	0.5	1	1	XPNPEP2
0.4784931564511674	0.3616889877782177	1	1	1	ADO
0.4785511336474952	0.49354606210632745	0.833	1	1	NBPF1
0.47867011262350656	0.21569201989523515	1	1	1	CNOT8
0.47873461952366836	0.5307451948268476	0.5	0.9	1	GZMM
0.47877926365832063	0.7126427858094333	1	1	1	PCGF6
0.47881993179864857	0.47360992461264706	0.5	1	1	DDX43
0.47896694640872817	0.6324431964626749	1	1	1	CFAP20
0.47913673790485967	0.5644962474396451	0.833	1	1	CCDC134
0.47940149030427603	0.6935982709029012	0.833	1	1	EID2B
0.47942070078190885	0.5092294183528723	0.833	1	1	TCTN2
0.47950663449092396	0.7219850219468107	0.167	0.8	1	RNF175
0.4796811199892647	0.7358478253668421	0.167	0.3	1	GLB1L3
0.4798092460202028	0.34433148463593877	1	1	1	SRSF4
0.4798454545324947	0.6604090249008789	1	1	1	PPT2
0.4799309977184546	0.7240283949605533	1	1	1	ATP10A
0.4802396898601376	0.2161184448714587	1	1	1	KREMEN1
0.48027330537961993	0.641720126090493	0	0.7	1	CLEC4D
0.4803535588703724	0.5109177814551735	1	1	1	SEC24C
0.4803944703277362	0.4001885148573274	1	1	1	FRG1
0.48061466741911285	0.6074440766657656	1	1	1	IL18BP
0.4806783264994096	0.7392654392892113	0.167	0.1	1	PRKG2
0.4806783264994096	0.7392654392892113	0.167	0.1	1	IFIT1B
0.4806783264994096	0.7392654392892113	0.167	0.1	1	SLC6A15
0.4806783264994096	0.7392654392892113	0.167	0.1	1	IL1F10
0.48071807205480704	0.6019260811199865	0.167	0.6	1	DMRTA1
0.48074380014798573	0.5375152656498794	0.667	1	1	FKBP1B
0.4808276001320288	0.20889728020308382	1	1	1	RASSF4
0.48094257580823324	0.6902218075827165	1	1	1	PTRH1
0.4810741412787218	0.5802616704318057	1	1	1	TMEM209
0.48116748201252024	0.6297090221845099	0	0.7	1	NRXN1
0.4812986218693454	0.6503699973777368	0	0.8	1	GALNT9
0.48146924588849466	0.5716628405178605	1	1	1	HECW2
0.48180059107990353	0.1523867235895009	0.667	1	1	ATG4A
0.4819640110301875	0.5997842959919071	0.667	1	1	C10orf143
0.48214255660893535	0.6569060179851367	1	1	1	NSMCE3
0.4822771340498508	0.6307214097316405	0.167	0.8	1	ADCYAP1
0.4824054048767875	0.41236725545808217	1	1	1	BTBD10
0.48247701021033695	0.7340319811918405	0.167	0.5	1	TMPRSS3
0.4825600344583703	0.6105669282308877	0.167	0.7	1	CCL21
0.4828291561654522	0.705453413938975	0.167	0.7	1	AMN
0.4831779231453328	0.9743758051077811	1	0.9	1	DEPRECATED-ENSG00000197785
0.48319866180527943	0.6467670587600716	0.667	1	1	CXCR6
0.4832188901954	0.7338795957702833	0.167	0.3	1	XCL1
0.48326121765046914	0.49336621246956036	0.833	1	1	UTP4
0.4832762484225646	0.7386657404614043	0.167	0.3	1	WFDC8
0.48327697406639575	0.5920241114532514	0.167	0.9	1	KCNN3
0.48329985652768975	0.7806533826230848	0.833	1	1	GDPGP1
0.48332626711404636	0.46433359334594837	1	1	1	TMEM175
0.4833961166138921	0.20217152823730922	1	1	1	NOTCH2
0.4834683879779079	0.737525446912501	0.167	0.4	1	GRIN2C
0.4837640710310709	0.6067847093861263	1	1	1	ATAD3A
0.4839804446087534	0.48028575447507094	1	1	1	ZFP30
0.4840220446333813	0.6375864663402799	0	0.9	1	PACRG
0.4841812722890356	0.5308170157679784	1	1	1	SLBP
0.48429740292920775	0.4282741994045763	1	1	1	PRKAA1
0.48447319520457316	0.25630260261288007	1	1	1	PRELID3B
0.4846308433117443	0.4955559430685012	1	1	1	CLDND1
0.4846366430791806	0.34084516346644356	1	1	1	COIL
0.4846844791768239	0.6988959317634711	0.667	0.9	1	ABCA9
0.4850874366856979	0.6556290602081711	0.5	0.9	1	MCMDC2
0.4853225045251613	0.2222874863861192	1	1	1	ERGIC1
0.4853407193197864	0.23059399802966868	1	1	1	ESRRA
0.4853584734758846	0.7163088488787124	0.167	0.6	1	TMSB15C
0.4853631190540939	0.19946364923672832	0.833	1	1	TTLL1
0.48555041892369344	0.43159344125594634	1	1	1	TBRG4
0.4857171474963548	0.3409228685219794	1	1	1	ATMIN
0.4858733612961756	0.8039912023893669	0.333	0.8	1	ZFP92
0.48588987996199196	0.7601840113269298	0.667	0.8	1	HS3ST3A1
0.4861548970084734	0.9337806141966474	1	1	1	CDK11A
0.4862052386324195	0.7141238268288024	1	1	1	ANKRD36
0.48632032640159595	0.7478580344390271	0.167	0.1	1	TEX45
0.4863293176731645	0.7662242281184451	1	0.9	1	ZNG1A
0.4863382717286735	0.586019618702919	0.667	1	1	CCDC89
0.48641266401384947	0.6382820277649977	0	0.7	1	CYP2C8
0.4864827128779815	0.26473031650888856	0.833	1	1	NSUN3
0.4866367421927035	0.4300822320704417	1	1	1	TRNT1
0.4870210187134722	0.4808052105303713	1	1	1	ACYP1
0.48711396389149725	0.7837132685486625	0.833	0.9	1	GVQW3
0.4871842629405422	0.32344462660747864	1	1	1	PRPS2
0.4873605791707303	0.44145656511070164	1	1	1	MMP19
0.4874615947080701	0.4331817089170935	0.833	1	1	ACTR3B
0.48774605941517224	0.38423895327579116	1	1	1	NIPBL
0.4879066279295867	0.5181950445264336	1	1	1	FAM172A
0.4879238700086227	0.5117204148197408	1	1	1	NDUFA13
0.4879241507320088	0.4424405113809897	1	1	1	IFI27L1
0.4879864322869328	0.31680829201355165	1	1	1	MTHFR
0.48825677282196744	0.5921928023590552	1	1	1	MIGA1
0.48851004090566547	0.6617625013385089	1	1	1	ALKBH2
0.4885394666674471	0.46446674891078454	1	1	1	DDX19B
0.48856442827529617	0.7373114026179994	0.167	0.3	1	RNF165
0.4885893874125849	0.7452768526183071	0.167	0.2	1	LARGE2
0.4887071220890716	0.816927946072932	0.833	1	1	BIRC7
0.4887607525429023	0.5554544604857616	0.667	1	1	CHAC2
0.4887839237931131	0.5130131798366906	1	1	1	PLAA
0.4890940660897817	0.312386040612292	1	1	1	MTX2
0.4893700569923343	0.4127272893693008	1	1	1	CCNH
0.48946294994048867	0.42670219595134556	1	1	1	MKNK2
0.4895033277048639	0.5248812705446733	1	1	1	MED7
0.48992165805966725	0.7420019953260963	0.833	0.9	1	DEPRECATED-ENSG00000278540
0.4899875133544705	0.14128983300576992	1	1	1	ZFP91
0.4900121778946639	0.40439542011087304	1	1	1	HEBP2
0.4900587300641367	0.8293686141774992	1	1	1	BBS7
0.49023949276417383	0.7331464977165125	0	0.2	1	SLC6A17
0.49023949276417383	0.7331464977165125	0	0.2	1	IGFN1
0.49023949276417383	0.7331464977165125	0	0.2	1	TRPM8
0.49023949276417383	0.7331464977165125	0	0.2	1	LRRC26
0.49023949276417383	0.7331464977165125	0	0.2	1	INA
0.49023949276417383	0.7331464977165125	0	0.2	1	CEMP1
0.49023949276417383	0.7331464977165125	0	0.2	1	SLC5A11
0.49023949276417383	0.7331464977165125	0	0.2	1	C1orf210
0.49023949276417383	0.7331464977165125	0	0.2	1	CRHR2
0.49023949276417383	0.7331464977165125	0	0.2	1	LYPD8
0.49023949276417383	0.7331464977165125	0	0.2	1	APOF
0.49023949276417383	0.7331464977165125	0	0.2	1	GLTPD2
0.49023949276417383	0.7331464977165125	0	0.2	1	C5orf52
0.49039047980163314	1.0836234271567253	0.833	1	1	SUGCT
0.49047541461720334	0.004576313279403665	0.667	1	1	CXCL10
0.49053552409949275	0.5518794381822154	1	1	1	APOL1
0.4905558530731962	0.498667246160469	1	1	1	C12orf57
0.4905907229609078	0.743974323662961	0.167	0.3	1	MYRF
0.4906045744714739	0.23792011804310564	1	1	1	POLR2L
0.4908805196596576	0.7298000498767423	0.333	0.5	1	SBK1
0.491066412228682	0.6740813448755607	0.667	0.9	1	RAC3
0.4911242045566965	0.384306170624481	0.833	1	1	MMAA
0.49116083013773215	0.2628041518535117	1	1	1	BACH1
0.49140406202977444	0.2584551558338537	1	1	1	HSPA8
0.49141450450181573	0.3236453734298905	0.833	1	1	LACTB2
0.49145842454688565	0.6391021086044884	0.167	0.9	1	SGO1
0.4915641790434528	0.41465825948858465	1	1	1	DERL2
0.4915707936796574	0.6230881844225955	0.167	0.8	1	STK33
0.49163353203341886	0.3458748922515714	1	1	1	PSMD13
0.49172973306308704	0.40273652601355336	1	1	1	ERI2
0.49182470423368796	0.5156663260600608	1	1	1	SCAF8
0.49192056610916796	0.3096223754313632	1	1	1	SLC35A3
0.49192958458558145	0.5324371811981695	1	1	1	GPC1
0.4926336690414477	0.43010480488542	1	1	1	NELFA
0.49273051231227105	0.6769326203869475	0.833	1	1	GDF11
0.49282456751155923	0.38591145026312557	0.833	0.9	1	DEPRECATED-ENSG00000212719
0.4928513846991005	0.509915421698371	1	1	1	TCIRG1
0.49304424469063934	0.8401945298892888	0.5	0.9	1	APOBEC3A
0.49305130723041973	0.3087155335469389	0.667	1	1	NUP35
0.4931688197711819	0.7270431023624973	0.167	0.5	1	UBE2L5
0.4933940117061887	0.12551044319030516	1	1	1	AP2A2
0.49341709344444135	0.7440543037567982	0.167	0.1	1	GRHL2
0.49348193300765425	0.14864193322371208	1	1	1	FCHO2
0.493504098395547	0.4577262100531862	1	1	1	LRP11
0.493633019727559	0.5268771333381436	1	1	1	MDH2
0.49366298608518655	0.6402034510937895	0.667	1	1	ADORA2A
0.49368135244071154	0.5844730543603567	0.667	1	1	PDE2A
0.4937059149810531	0.538111227719093	1	1	1	DTD1
0.4937521742092188	0.7303206420315342	0.833	1	1	CHST7
0.49389522704114774	0.07316301356255606	1	1	1	ERRFI1
0.4941638971315229	0.5767186697637052	1	1	1	SMYD5
0.4943309264252319	0.5021136079518604	1	1	1	FANCM
0.4943987493064877	0.5849772004282989	0.833	1	1	KIF22
0.4945201968214147	0.30264205163686086	0.833	1	1	METTL18
0.49454686191215186	0.28442723145337406	1	1	1	PITHD1
0.49466489019395915	0.3406211437370441	0.667	1	1	UHRF1
0.4947168890927396	0.5037455982738468	1	1	1	MTMR3
0.4947216909994492	0.5116437046027917	1	1	1	TRIM13
0.4948662559529057	0.3563433238763345	1	1	1	SMPD2
0.4949594253542972	0.5733272182828284	1	1	1	TMEM216
0.4951303345717851	0.7768576011245947	0.833	0.9	1	GTF2H2
0.49531461578558317	0.3995605613725209	1	1	1	ASCC2
0.49540708405158596	0.8900906744598864	0.333	0.7	1	INSL3
0.49563190179138567	0.4186246093400977	1	1	1	SIGIRR
0.49580634641290044	0.5227949707012116	0.667	1	1	AMOT
0.4959418589788794	0.516946596550021	1	1	1	IDH3A
0.4960014174581417	0.8325265405682145	1	1	1	PACRGL
0.4961876184244601	0.6456637047993099	0	0.7	1	PGBD5
0.4962631282647077	0.27548782605455546	0.167	0.6	1	ADCY8
0.4962990478342245	0.6904504599784196	0.333	0.8	1	DEPRECATED-ENSG00000100450
0.4965222250727574	0.0010793976419573026	1	0.9	1	DEPRECATED-ENSG00000175826
0.4967079535347207	0.5976750755979108	1	1	1	WDR18
0.4967362168870008	0.6391160273590701	0.167	0.7	1	C1GALT1C1L
0.4968276368865051	0.13218121652942205	1	0.9	1	DGCR6L
0.49683623648066383	0.7233853877065317	0.167	0.4	1	ART3
0.4969727729622981	0.45824477672230784	1	1	1	TMEM259
0.4971408413552539	0.6480115900155496	0.167	0.9	1	P2RX1
0.49716336549072093	0.7529240784128377	1	1	1	NOLC1
0.4971648614077914	0.5468963275916523	0.333	0.9	1	NOVA2
0.4972587421911581	0.6679985367888195	0.5	0.9	1	SLC25A53
0.4973033432645608	0.7261890400148889	0.167	0.5	1	FBXL16
0.49735878547385787	0.24552780975972147	1	1	1	ILRUN
0.4973840919922106	0.49933691138119296	1	1	1	HEG1
0.49740483779083294	0.46433802003935154	1	1	1	RFC1
0.497457531822567	0.17218043938009142	1	1	1	PLTP
0.49747213144019864	0.5030020978389032	0.833	1	1	AOC2
0.4977304189261482	0.36406053173209096	1	1	1	KCTD7
0.49782732435441696	0.7173563928420243	0.5	0.9	1	H2BC26
0.49817102640922184	0.443783792221107	1	1	1	LRRC2
0.49823567013251235	0.6052423656823382	0.167	0.9	1	DNAAF8
0.498404471534364	0.6155786054611871	0.167	0.9	1	TMIE
0.4984072354846115	0.44349396084969084	0.833	1	1	ZNF350
0.4984120728617661	0.7311556408026001	0.333	0.6	1	S1PR5
0.4984298526904715	0.38532157555083457	1	1	1	VRK1
0.49847953069148493	0.732801172787199	0	0.2	1	PPEF2
0.4984795307232544	0.7309401018603832	0	0.2	1	PPIAL4A
0.4984795307232544	0.7309401018603832	0	0.2	1	XK
0.4984795307232544	0.7309401018603832	0	0.2	1	COLEC10
0.49847953072758444	0.7305146170010608	0	0.2	1	OR2B6
0.49847953072758444	0.7305146170010608	0	0.2	1	SLC44A4
0.49847953072758444	0.7305146170010608	0	0.2	1	CTNNA3
0.49847953072758444	0.7305146170010608	0	0.2	1	TMEM132D
0.49847953072758444	0.7305146170010608	0	0.2	1	TP53TG5
0.49847953072758444	0.7305146170010608	0	0.2	1	DDX25
0.49847953072758444	0.7305146170010608	0	0.2	1	HHLA1
0.49847953072758444	0.7305146170010608	0	0.2	1	FTCD
0.4984795307340168	0.7295988257543717	0	0.2	1	DRC7
0.4984795307494925	0.7286592756873365	0	0.2	1	ERICH3
0.4984795307494925	0.7286592756873365	0	0.2	1	C2orf50
0.4984795307494925	0.7286592756873365	0	0.2	1	DCDC2
0.4985476845029556	0.7238299702741662	0.167	0.4	1	SLC5A4
0.49857117238254234	0.43097219294305744	1	1	1	TMEM43
0.4989048397554423	0.24715022893101068	1	1	1	FBXO42
0.49918615953402046	0.5587626368483615	1	1	1	DAD1
0.49927851905128834	0.31504943996578305	1	1	1	BICD2
0.4993433117765516	0.285749832437848	1	1	1	VTA1
0.4995235643144789	0.3081020275282289	0.167	0.6	1	HAND2
0.4995495819896587	0.34299057150506107	1	1	1	VPS41
0.4996681990950024	0.7268897685625446	0.5	0.6	1	TCAF2
0.499677889158731	0.375879444289982	0.667	1	1	SHLD3
0.4998881288549214	0.5245344008390778	1	1	1	GART
0.49995152022008943	0.33601223491543397	0.667	1	1	SSX2IP
0.49996165054119285	0.5419106746973075	1	1	1	CCDC125
0.5002052979132139	0.18797393858854705	0.667	1	1	ACAT2
0.5003099441605634	0.5567288234407712	1	1	1	VPS33B
0.5003637299219418	0.539890699947499	1	1	1	MTPAP
0.5005001401487236	0.5090582570298356	0.5	1	1	FBXL13
0.5005222053452658	0.7874650450840304	1	1	1	TOR4A
0.5005372671182869	0.5911223431531493	1	1	1	FAM177A1
0.500855272368243	0.8615327570026776	1	0.9	1	DEPRECATED-ENSG00000101444
0.5009494257097972	1.75054974527264	0.833	0.3	1	FLG
0.5009993485734041	0.41774243685362533	1	1	1	ECSIT
0.5017755879978473	0.35404961175850813	0.833	1	1	SAP25
0.5020160696529685	0.14381389388433058	1	1	1	CLIP1
0.502170538805528	0.807180622183953	0.333	0.5	1	PPP2R2B
0.5022673395482009	0.5904075540451776	0	0.4	1	SERPINB5
0.5027372528076701	1.0304454784771648	0.667	1	1	IBSP
0.502890647498833	0.21437010457359795	1	1	1	CPD
0.5029761139419695	0.6334313403694223	0	0.7	1	DKK2
0.5030934249227955	0.6999425305645564	0	0.4	1	CCR9
0.5031323832371173	0.3215266395164442	1	1	1	DYRK1A
0.5031418289515113	0.32849703989385715	1	1	1	TSC22D4
0.5033178270719743	0.5073307039953843	1	1	1	GPALPP1
0.5036402595366996	0.6031452213168282	1	1	1	ACTR6
0.5040778863346458	0.42369782105722	0.833	1	1	ZNF440
0.5041491887893415	0.7331214090459239	0	0.1	1	CNGA3
0.5041491887893415	0.7331214090459239	0	0.1	1	FUT3
0.5041491887893415	0.7331214090459239	0	0.1	1	ST8SIA5
0.5041491887893415	0.7331214090459239	0	0.1	1	GABRR1
0.5041881466550961	0.5401403089079198	0.833	1	1	DNAL1
0.5043737617642474	0.591421837610806	1	1	1	UNC45A
0.5045954076478052	0.26926143356446475	0.667	1	1	LIN52
0.5047498783439968	0.6814315141166382	1	1	1	SLC9A8
0.504815596858865	0.7270383506224882	0.167	0.4	1	DEPRECATED-ENSG00000197385
0.505103788953889	0.3516763004754999	1	1	1	STAM
0.5053798183539417	0.3120533128883023	1	1	1	MDP1
0.5054473009654439	1.0356254204505357	0.167	0.6	1	INSYN2A
0.5055834958500343	0.7318924202072203	0	0.1	1	TMEM125
0.5055834958500343	0.7318924202072203	0	0.1	1	GNAT2
0.5055834958500343	0.7318924202072203	0	0.1	1	BCAN
0.5055834958500343	0.7318924202072203	0	0.1	1	AQP7B
0.5055834958500343	0.7318924202072203	0	0.1	1	PCDHA1
0.5055834958500343	0.7318924202072203	0	0.1	1	ENKUR
0.5055834958500343	0.7318924202072203	0	0.1	1	C10orf71
0.5055834958500343	0.7318924202072203	0	0.1	1	GPR15LG
0.5055834958500343	0.7318924202072203	0	0.1	1	OR5B12
0.5055834958500343	0.7318924202072203	0	0.1	1	MRGPRD
0.5055834958500343	0.7318924202072203	0	0.1	1	CARD18
0.5055834958500343	0.7318924202072203	0	0.1	1	TMEM45B
0.5055834958500343	0.7318924202072203	0	0.1	1	A2ML1
0.5055834958500343	0.7318924202072203	0	0.1	1	GOLGA8F
0.5055834958500343	0.7318924202072203	0	0.1	1	PLA2G4E
0.5055834958500343	0.7318924202072203	0	0.1	1	CRABP1
0.5055834958500343	0.7318924202072203	0	0.1	1	ADAD2
0.5055834958500343	0.7318924202072203	0	0.1	1	ALOX12
0.5055834958500343	0.7318924202072203	0	0.1	1	TMEM238L
0.5055834958500343	0.7318924202072203	0	0.1	1	LPO
0.5055834958500343	0.7318924202072203	0	0.1	1	CRB3
0.5055834958500343	0.7318924202072203	0	0.1	1	SLC5A1
0.5055834958500343	0.7318924202072203	0	0.1	1	DEPRECATED-ENSG00000255398
0.5055834958500343	0.7318924202072203	0	0.1	1	LCE1F
0.5055834958500343	0.7318924202072203	0	0.1	1	KCNG3
0.5055834958500343	0.7318924202072203	0	0.1	1	MLANA
0.5055834958500343	0.7318924202072203	0	0.1	1	ENSG00000236543
0.5055834958500343	0.7318924202072203	0	0.1	1	LIPK
0.5055834958500343	0.7318924202072203	0	0.1	1	OVOL1
0.5055834958500343	0.7318924202072203	0	0.1	1	CKMT1B
0.5055834958500343	0.7318924202072203	0	0.1	1	FADS6
0.5055834958500343	0.7318924202072203	0	0.1	1	DEPRECATED-ENSG00000187017
0.5055834958500343	0.7318924202072203	0	0.1	1	ULBP1
0.5055834958500343	0.7318924202072203	0	0.1	1	GDA
0.5055834958500343	0.7318924202072203	0	0.1	1	STRC
0.5055834958500343	0.7318924202072203	0	0.1	1	CCDC200
0.5055834958500343	0.7318924202072203	0	0.1	1	HMX2
0.5055834958500343	0.7318924202072203	0	0.1	1	CLCA1
0.5055834958500343	0.7318924202072203	0	0.1	1	APOA2
0.5055834958500343	0.7318924202072203	0	0.1	1	SP9
0.5055834958500343	0.7318924202072203	0	0.1	1	THEGL
0.5055834958500343	0.7318924202072203	0	0.1	1	FABP2
0.5055834958500343	0.7318924202072203	0	0.1	1	ASB4
0.5055834958500343	0.7318924202072203	0	0.1	1	CCDC63
0.5055834958500343	0.7318924202072203	0	0.1	1	CBLL2
0.5055834958500343	0.7318924202072203	0	0.1	1	USP26
0.5057457917059748	0.2830465500749002	0.833	1	1	PAICS
0.5057680042028738	0.566750514929352	1	1	1	TNFRSF21
0.5058164821329874	0.5933047812709746	1	1	1	ZNF445
0.5058929954498705	0.2933507187060336	1	1	1	BNIP3L
0.5060858149676792	0.8685378977947806	0.833	0.9	1	DEPRECATED-ENSG00000109917
0.5063040466492239	0.22750191961332972	1	1	1	ZMYM4
0.5065508898377122	0.43641683797696507	0.833	1	1	TXNRD3
0.5066335952674605	0.5539023218416004	1	1	1	UQCC1
0.506680841887525	0.6877788024161293	0.333	0.5	1	FBXO43
0.5068489824862905	0.6638565555194322	1	1	1	CCDC93
0.5070915936242502	0.0904143623529583	1	1	1	FBN1
0.5072740209818611	0.6553840303134176	1	1	1	MTMR12
0.5073495804055643	0.7642947837451248	0.833	1	1	BRICD5
0.5075037929017323	0.7313635030064582	0.167	0.3	1	KLHL10
0.5075471319629059	0.33864786583704465	1	1	1	IL2RG
0.5076467835676941	0.4595906749963987	1	1	1	NUP37
0.5080138774697465	0.8080062805456589	0.333	0.7	1	FAM86B1
0.5081846769815218	0.551987787063448	0.833	1	1	CASKIN2
0.508552781084356	0.16404329634548298	1	0.9	1	DEPRECATED-ENSG00000182768
0.5085680000983377	0.5983442730109432	1	1	1	TIMM10B
0.5092763429795385	0.4143355083819894	1	1	1	ACOT13
0.5094064750407672	0.62344524109304	0	0.9	1	CASQ2
0.5095046077510906	0.42709871447611325	1	1	1	PPP5C
0.509585191384979	0.36721256033241495	1	1	1	NARF
0.5098283000561705	0.3296301750621128	1	1	1	PAN3
0.5099663108003465	0.25537588582732584	0.667	1	1	LRRC8B
0.5102892451661508	0.70999964557469	0.5	0.9	1	ACSM3
0.5103512531873167	0.6089130066654707	1	1	1	SH3PXD2B
0.5105960959127687	0.6317940712365875	0	0.7	1	ENSG00000263264
0.5106328593723259	0.4750522352345068	1	1	1	RABL3
0.5106633187894827	0.7390193916449121	1	0.9	1	ELOB
0.5106953528177665	0.7329632278328166	0.667	1	1	AADAT
0.5113411008834785	0.6308499852940259	0	0.7	1	OR2T8
0.5113904674642502	0.6153401391585169	0	0.5	1	TRPC3
0.5114663337887299	0.7170208335621848	0.167	0.5	1	NOXO1
0.5115606490871976	0.6295382535712433	1	0.9	1	PPIH
0.5115643856275189	0.5667526604424007	1	1	1	STRIP2
0.5115757898057004	0.4886155772258163	0.833	0.9	1	ROM1
0.5116727582664475	0.6513457337189568	0	0.8	1	SMIM10L2A
0.511699280340829	0.03982262663729408	1	1	1	IGFBP5
0.5120842592272965	0.46358471544387037	1	1	1	ETS1
0.512177291985876	0.7377465988372429	0.167	0.2	1	PAX5
0.5122035914017518	0.3370714287671364	1	1	1	INO80B
0.5127259493302561	0.5475183674072703	1	1	1	ZMIZ2
0.5128498714577435	0.742730319218817	0.167	0.1	1	C4B
0.512954604891025	0.3185753473215884	1	1	1	SRP72
0.513029782041573	0.26923505179097684	1	1	1	CUL2
0.5130474455810966	0.7207905390050255	0.167	0.5	1	POU3F1
0.5130494776273273	0.6841197145836091	0.667	0.8	1	CSNK2A3
0.5130653103017156	0.43620646542504465	1	1	1	CEP350
0.5131777619340884	0.5846506708816901	0.667	1	1	ENPP5
0.5132109307151831	0.5571873778544467	1	1	1	ZNF212
0.5134131828534898	0.46572080852977915	1	1	1	MORC2
0.5134383818279693	-0.00862175180841529	1	1	1	AQP1
0.513621864843209	0.675940992796074	0.667	0.9	1	STAG3
0.5136902773434836	0.37572326214206797	1	1	1	BLVRA
0.5137323805093412	0.40759213606077727	1	1	1	BCL2L13
0.5140913302304463	0.2838112347855115	1	1	1	PSMB1
0.5142131380113857	0.46974236122188096	0.833	1	1	PELI1
0.5143562299897235	1.1251368709344662	0.333	0.9	1	HECW1
0.5144628059401855	0.44369035524421235	1	1	1	PHF3
0.514690061873866	0.3898311282706117	1	1	1	COG2
0.5148194174873815	0.4821305839022252	1	1	1	TOMM40
0.5148283505485992	0.34927171001614177	1	1	1	ABHD13
0.5150063194764087	0.3953063372096496	1	1	1	ZNF644
0.5154859450457882	0.7315473952888509	0	0.2	1	DEPRECATED-ENSG00000204595
0.5154859450457882	0.7315473952888509	0	0.2	1	ONECUT1
0.5155251840316468	0.5047303682226303	1	1	1	MRGBP
0.5156519757822141	0.6980347779445966	0.833	1	1	SPATA24
0.5156679213741441	0.6116704194572455	0.167	0.7	1	HNRNPCL1
0.5157175798422171	0.5826509304165568	0.167	0.8	1	ATAD3C
0.5159378650564002	0.7271512334601837	0.167	0.3	1	LINC03043
0.5159867900083567	0.2189257584149883	0.833	1	1	SOX4
0.5160944133268621	0.47345767539421324	1	1	1	IFT27
0.5162149060155126	1.0629617972359349	1	1	1	IGHG1
0.5162174433433836	0.32906331248526266	1	1	1	APEX2
0.5162339231532844	0.4294394158479299	1	1	1	BRD2
0.516619143231085	0.5413499302094873	1	1	1	PHF10
0.5167394216701207	0.7171171366372375	0.167	0.5	1	HES5
0.5167796065627696	0.7310604850626312	0	0.2	1	ELMOD1
0.516779606784648	0.7296879399860972	0	0.2	1	ANKRD20A1
0.516779606784648	0.7296879399860972	0	0.2	1	OR51C1P
0.516779606784648	0.7296879399860972	0	0.2	1	GSG1
0.516779606784648	0.7296879399860972	0	0.2	1	FA2H
0.516779606784648	0.7296879399860972	0	0.2	1	ONECUT2
0.516779606784648	0.7296879399860972	0	0.2	1	ZSCAN4
0.516779606784648	0.7296879399860972	0	0.2	1	TCF23
0.516779606784648	0.7296879399860972	0	0.2	1	DIPK1C
0.516779606784648	0.7296879399860972	0	0.2	1	DLL3
0.516779606784648	0.7296879399860972	0	0.2	1	TSSK2
0.516779606784648	0.7296879399860972	0	0.2	1	MPL
0.5167796068290094	0.7292628242043064	0	0.2	1	THSD7B
0.5167796068290094	0.7292628242043064	0	0.2	1	FAM169A
0.516779606896141	0.7283478269718442	0	0.2	1	AGR2
0.516779606896141	0.7283478269718442	0	0.2	1	TMEM252
0.516779606896141	0.7283478269718442	0	0.2	1	ODAD2
0.516779606896141	0.7283478269718442	0	0.2	1	FOXR1
0.516779606896141	0.7283478269718442	0	0.2	1	EDDM3A
0.516779606896141	0.7283478269718442	0	0.2	1	TM4SF5
0.516779606896141	0.7283478269718442	0	0.2	1	SHD
0.516779606896141	0.7283478269718442	0	0.2	1	DLX6
0.516779606896141	0.7283478269718442	0	0.2	1	ZAR1L
0.516779606896141	0.7283478269718442	0	0.2	1	TAC1
0.516779609175875	0.7182132108669763	0	0.2	1	OR7A5
0.5169024406802152	0.7162695127149674	0.167	0.3	1	MYH15
0.5169188641517264	-0.6332176198418018	0.167	0.8	1	KDM5D
0.5170414617883483	0.736739955207145	0.167	0.1	1	MUC15
0.5170414617883483	0.736739955207145	0.167	0.1	1	CBLC
0.5170633960891113	0.45900506360471915	1	1	1	PHF20
0.5171034484845047	0.6423680332382411	1	1	1	THUMPD2
0.517214845547494	0.4293212652295675	0.833	0.9	1	H2AC12
0.5172980448482813	0.168276027372815	0.833	1	1	ATG5
0.5173849344047783	0.6315678855518574	1	1	1	ZWILCH
0.5175059932359861	0.9220809288654117	1	0.9	1	DEPRECATED-ENSG00000168995
0.5178184131256507	0.5068489763192574	1	1	1	CISD2
0.5181087115530674	0.7217362976060107	1	0.9	1	DEPRECATED-ENSG00000126524
0.5181409653556559	0.4824404549369472	0.333	1	1	MAP9
0.5182078172573178	1.0028789239403126	0.167	0.2	1	MYL2
0.5185189049712118	0.15839389811007165	1	1	1	TGFBR3
0.5186431636481105	0.7197905821215906	0.333	0.6	1	CYP4F11
0.5187703785252207	0.5116569440269141	0.833	1	1	PHIP
0.5191656616181157	0.1993460283900096	1	1	1	CMAS
0.5193415171591111	0.7318673533355513	0	0.2	1	OR2AJ1
0.5193415171591111	0.7318673533355513	0	0.2	1	MANSC4
0.5193415171591111	0.7318673533355513	0	0.2	1	MARVELD3
0.5193415171591111	0.7318673533355513	0	0.2	1	SERTM2
0.5193415171591111	0.7318673533355513	0	0.2	1	GCK
0.5194681562428909	0.7247610336507941	0.167	0.7	1	RADX
0.5197004349814378	0.4424049531656209	1	1	1	KPNA2
0.5199998113269386	0.42706645953514855	1	1	1	NRF1
0.5202055042068878	0.7358624717041531	0.167	0.3	1	CHST4
0.5202082493705078	0.9446753271616519	0.667	1	1	TWIST1
0.5203071494585896	0.3575809685359661	0.667	1	1	RPA3
0.5206176634752963	0.05763377655177937	0.833	1	1	RAB11A
0.520904157174269	0.6409305807536967	0	0.9	1	TOMM20L
0.5209713129317908	0.46616202845990085	0.667	1	1	OVGP1
0.5209894371971968	0.4696748734491908	1	1	1	DNTTIP2
0.5212512792715571	0.331426013972291	1	1	1	PAM16
0.5217676075103477	0.7194565583617729	0.167	0.6	1	IGLON5
0.5218912251876333	0.684109822931295	0	0.5	1	KCNA5
0.5218912251876333	0.684109822931295	0	0.5	1	ZCCHC12
0.5219074048653496	0.7267882770372012	0.333	0.5	1	LRRC37A2
0.5219120796648564	0.5539570112232995	1	1	1	MDK
0.5219780539616821	0.6813650504304436	0.667	0.9	1	TBX5
0.5219882024966735	0.5486778702260022	1	1	1	DOLPP1
0.5220122632970878	0.463783542462764	0.833	1	1	ENPP4
0.5220631691919455	0.6827570423360099	0.667	0.9	1	ZNF66
0.522385297678962	0.5067881868777864	0.5	0.9	1	SWSAP1
0.5225321192539871	0.4218831751592851	0.167	1	1	GNAL
0.5225619060837554	0.6272121495019969	1	1	1	SNIP1
0.5226972412498121	0.3434829322129802	1	1	1	SENP7
0.5228164226302658	0.5858775916590115	0	0.5	1	B3GALT1
0.5228275865811229	0.7195670117700415	0.333	0.5	1	MFSD2B
0.5231421263358103	1.0524181506707255	0.833	0.8	1	TMEM169
0.5231525258430241	0.20362414797305017	1	1	1	DDX39A
0.5232654822284111	0.42915646056549644	1	1	1	KIFAP3
0.5238349035785539	0.6096819662693722	0.333	0.8	1	SOX8
0.5239056189824218	0.28948196838633555	1	1	1	PA2G4
0.5240144731722329	0.6338078386567904	1	1	1	MTHFD1
0.5240149763310651	0.6317404596103122	0	0.7	1	ENPP3
0.5240170677211347	0.5657087160764789	1	1	1	ZNF317
0.5241968785298557	0.5976398536206837	0.833	1	1	PLPP7
0.5243180865915029	0.43565854169853635	1	1	1	COP1
0.5244697026574576	0.3559146030994802	1	1	1	DIP2B
0.5245479132739902	0.5213398683480033	1	1	1	CCDC174
0.5245701787278598	0.6601841546635008	0.667	0.8	1	MAPK15
0.5245983201467626	0.5590338381666289	1	1	1	ELMOD3
0.524700783927091	0.16788756851167674	0.833	1	1	MFSD5
0.5247611109166861	0.8024686755547576	0.333	0.7	1	HTR1F
0.5248531252799876	0.5961060744409798	0.667	1	1	TM7SF2
0.5253709221063976	0.9025729388467818	1	1	1	AGK
0.5255267003869823	0.7043828826428311	0.5	0.7	1	MESP1
0.5257426818576958	0.7244293072681391	0.167	0.4	1	COL19A1
0.5258438184999104	0.5049885646600722	1	1	1	ADAM17
0.5259662661513606	0.40742875516337174	1	1	1	CTCF
0.5259802751610756	0.5124990815609567	0.833	1	1	SLF1
0.5260478681099907	0.5841794239644624	0.667	1	1	PCDHGA2
0.526533522339155	0.7230309619346498	0.167	0.5	1	GRM2
0.526982813770498	0.40650680694071595	0.833	1	1	NGDN
0.5272397756716627	0.25931073211354105	1	1	1	MANF
0.5275086268173621	0.7338183563494853	0.167	0.2	1	SLC4A10
0.527634449148678	0.654022257969372	0.667	1	1	MSTN
0.5277098234152999	-0.3493704116318004	0.167	0.7	1	UTY
0.5278595319330328	0.6398337739720756	0.833	1	1	AP4S1
0.527971807752857	0.6107547483000815	0.833	1	1	TATDN1
0.5281594561467473	0.5779115743665497	0.667	1	1	PSD
0.5282369765573849	0.6807846245792972	0.5	0.9	1	YPEL1
0.5285158498737748	0.730715659022966	0	0.2	1	USH2A
0.5285158498737748	0.730715659022966	0	0.2	1	OR2L13
0.5285158498737748	0.730715659022966	0	0.2	1	EGR4
0.5285158498737748	0.730715659022966	0	0.2	1	NME9
0.5285158498737748	0.730715659022966	0	0.2	1	SLC26A1
0.5285158498737748	0.730715659022966	0	0.2	1	SHISA3
0.5285158498737748	0.730715659022966	0	0.2	1	EXOC1L
0.5285158498737748	0.730715659022966	0	0.2	1	ATOH1
0.5285158498737748	0.730715659022966	0	0.2	1	SLC17A1
0.5285158498737748	0.730715659022966	0	0.2	1	PON1
0.5285158498737748	0.730715659022966	0	0.2	1	HYAL4
0.5285158498737748	0.730715659022966	0	0.2	1	TDRD1
0.5285158498737748	0.730715659022966	0	0.2	1	OR4K15
0.5285158498737748	0.730715659022966	0	0.2	1	DLK1
0.5285158498737748	0.730715659022966	0	0.2	1	CIBAR2
0.5285158498737748	0.730715659022966	0	0.2	1	TMEM132E
0.5285158498737748	0.730715659022966	0	0.2	1	GPR179
0.5285158498737748	0.730715659022966	0	0.2	1	KRT20
0.5285158498737748	0.730715659022966	0	0.2	1	PSMA8
0.5285158498737748	0.730715659022966	0	0.2	1	XKR7
0.5285158498737748	0.730715659022966	0	0.2	1	DEPRECATED-ENSG00000197888
0.5285158498737748	0.730715659022966	0	0.2	1	DEPRECATED-ENSG00000226430
0.5285158498737748	0.730715659022966	0	0.2	1	NKAIN1
0.5285158498737748	0.730715659022966	0	0.2	1	LINGO4
0.5285158498737748	0.730715659022966	0	0.2	1	MKRN2OS
0.5285158498737748	0.730715659022966	0	0.2	1	TTPA
0.5285158498737748	0.730715659022966	0	0.2	1	ANGPT4
0.5285158498737748	0.730715659022966	0	0.2	1	PCP4
0.5285158498737748	0.730715659022966	0	0.2	1	HHLA2
0.5285158498737748	0.730715659022966	0	0.2	1	ENTPD8
0.5285158498737748	0.730715659022966	0	0.2	1	URAD
0.5285158498737748	0.730715659022966	0	0.2	1	IGDCC3
0.5285158498737748	0.730715659022966	0	0.2	1	SHISA8
0.5285158498737748	0.730715659022966	0	0.2	1	CAMKV
0.5285158498737748	0.730715659022966	0	0.2	1	OR2J3
0.5285158498737748	0.730715659022966	0	0.2	1	OR1E2
0.5285158498737748	0.730715659022966	0	0.2	1	CCDC195
0.5285158498737748	0.730715659022966	0	0.2	1	CCDC54
0.5285158498737748	0.730715659022966	0	0.2	1	ADAMTS19
0.5285158498737748	0.730715659022966	0	0.2	1	TAS2R38
0.5285158498737748	0.730715659022966	0	0.2	1	PLA2G10
0.5285158498737748	0.730715659022966	0	0.2	1	BPIFB4
0.5285158498737748	0.730715659022966	0	0.2	1	APOL5
0.5285158498737748	0.730715659022966	0	0.2	1	RAB41
0.5285158498737748	0.730715659022966	0	0.2	1	DCX
0.5285158502607675	0.7293434418104128	0	0.2	1	SETSIP
0.5285158506895442	0.7270651364869631	0	0.2	1	YBX2
0.528528869361713	0.4541977410800203	1	1	1	COG8
0.5288168147157977	0.6021645345184963	0.5	0.9	1	SPATA1
0.5289271861792431	0.6477099061991503	1	1	1	XRRA1
0.5289670406450218	0.2197119218231418	1	1	1	SCARB2
0.529053696852883	0.733624959943008	0.667	1	1	PNMA2
0.5290968362487944	0.350560026210168	1	1	1	CARMIL1
0.5293625495164413	0.69987072762365	0.333	1	1	TCAP
0.5294631128458352	0.515366327003048	1	1	1	CCDC117
0.5295124566176483	0.3953087431377731	1	1	1	GPN1
0.5298933807162317	0.3039379288689743	0.833	1	1	C1orf109
0.5300769722317352	0.6698003165241107	1	1	1	ABCD1
0.5302644519299192	0.21793961056037056	1	1	1	UBA5
0.530368913986168	0.7260940413713155	0.167	0.6	1	DHH
0.5309535448492388	0.6110167631125112	1	1	1	SLC12A2
0.5309622284224533	0.5536248991926893	0.667	0.9	1	CIP2A
0.5310843740702801	0.7152484437459017	0.333	0.8	1	ABCB5
0.5313310669114382	0.6147800342178514	1	1	1	SLC2A1
0.531349787589616	0.2779962666320316	1	1	1	AMDHD2
0.5314148719429876	0.7207876291288788	0.167	0.4	1	IL20RA
0.5315419415347489	0.4505047355674683	1	1	1	DNAJC30
0.5317485212924055	0.1301734450743603	1	1	1	ZEB1
0.5317549950122514	0.6073706963732604	1	1	1	U2AF2
0.5318673422509144	0.6949050904237528	0.833	0.9	1	KLHL25
0.5321007194349421	0.45153077470459557	0.667	1	1	SOX18
0.5321300269284559	0.6260431218667191	0.167	0.6	1	WFDC10A
0.5322882560567717	0.7233760877608444	0.667	0.8	1	C12orf60
0.5323943162420308	0.6294069619170699	0.667	1	1	ZNF888
0.532429645731211	0.6103931604872213	1	1	1	ARMC9
0.5324446949493438	0.6179707854865403	0.833	1	1	ANO10
0.5324667670717855	0.7318422868994126	0	0.1	1	TMEM190
0.5324667670717855	0.7318422868994126	0	0.1	1	PNMA5
0.5325688180689427	0.3364236008685787	1	1	1	ATXN7L3B
0.5326013532972276	0.2991486337078817	1	1	1	NCAPD2
0.5327222341347666	0.6365606050688641	0	0.9	1	KCNN1
0.5327620335233019	0.728322821611465	0	0.2	1	C4orf50
0.5327620335259083	0.7292378029799411	0	0.2	1	AANAT
0.5327620335259083	0.7292378029799411	0	0.2	1	ZAR1
0.5327620335278458	0.7296629113877602	0	0.2	1	TUBB1
0.5329638340131284	0.9444547508817716	1	1	1	NUDT16L1
0.5331409825399449	0.27580407238037563	0.833	1	1	MTM1
0.5332105235498503	0.725211445591813	0	0.2	1	CCNI2
0.5332105235498503	0.725211445591813	0	0.2	1	SLC25A2
0.5332105235498503	0.725211445591813	0	0.2	1	GYS2
0.5332105235498503	0.725211445591813	0	0.2	1	CELA1
0.5332105264703626	0.7266380124393899	0	0.1	1	SLC8A3
0.5332105264703626	0.7266380124393899	0	0.1	1	RHCG
0.5332105264703626	0.7266380124393899	0	0.1	1	PRAME
0.5332105264703626	0.7266380124393899	0	0.1	1	OR2A42
0.5332105264703626	0.7266380124393899	0	0.1	1	ZP1
0.5332105264703626	0.7266380124393899	0	0.1	1	SH3GL3
0.5332105264703626	0.7266380124393899	0	0.1	1	ANGPTL8
0.5332105264703626	0.7266380124393899	0	0.1	1	DEPRECATED-ENSG00000139223
0.5332105279069617	0.7248119211954456	0	0.1	1	FRMPD1
0.5332105279069617	0.7248119211954456	0	0.1	1	OR4A16
0.5332105279069617	0.7248119211954456	0	0.1	1	PGA4
0.5332105279069617	0.7248119211954456	0	0.1	1	MYF6
0.5332105279069617	0.7248119211954456	0	0.1	1	RFX4
0.5332105279069617	0.7248119211954456	0	0.1	1	UNC45B
0.5332105279069617	0.7248119211954456	0	0.1	1	PPP1R27
0.5332105279069617	0.7248119211954456	0	0.1	1	CYP4F8
0.5332105279069617	0.7248119211954456	0	0.1	1	MPPED1
0.5332105279069617	0.7248119211954456	0	0.1	1	DEPRECATED-ENSG00000134827
0.5332105283771189	0.7247876466510288	0	0.2	1	GRIN2A
0.5332105283771189	0.7247876466510288	0	0.2	1	UPK2
0.5332105312654439	0.7229396510574735	0	0.1	1	FAM3D
0.5332105312654439	0.7229396510574735	0	0.1	1	CCL16
0.5332105312654439	0.7229396510574735	0	0.1	1	CDH20
0.5332105312654439	0.7229396510574735	0	0.1	1	STK32A
0.5332105312654439	0.7229396510574735	0	0.1	1	SLC25A18
0.5332105354784478	0.7238754824071072	0	0.2	1	TMIGD2
0.5332105354784478	0.7238754824071072	0	0.2	1	IFNB1
0.5332105354784478	0.7238754824071072	0	0.2	1	ATP2B3
0.5332105458668244	0.7046624864569115	0	0.1	1	TAFA4
0.5332105458668244	0.7046624864569115	0	0.1	1	HTR1A
0.5332105458668244	0.7046624864569115	0	0.1	1	ALX4
0.5332105458668244	0.7046624864569115	0	0.1	1	IFNA21
0.5332105474771471	0.7270623553631732	0	0.2	1	CNTD1
0.5332105494645538	0.7261487522238812	0	0.2	1	RBM11
0.5332105494645538	0.7261487522238812	0	0.2	1	DEPRECATED-ENSG00000104826
0.5332105508204612	0.7257246778955637	0	0.2	1	SPATA22
0.5332105508204612	0.7257246778955637	0	0.2	1	OMG
0.5332105508204612	0.7257246778955637	0	0.2	1	CD300LG
0.5332105508204612	0.7257246778955637	0	0.2	1	NXPH2
0.5332105548238655	0.7274868231365552	0	0.1	1	BRINP3
0.5332105548238655	0.7274868231365552	0	0.1	1	PROKR1
0.5332105548238655	0.7274868231365552	0	0.1	1	DGKB
0.5332105548238655	0.7274868231365552	0	0.1	1	RBMXL2
0.5332105548238655	0.7274868231365552	0	0.1	1	SIGLECL1
0.5332105548238655	0.7274868231365552	0	0.1	1	ENSG00000285162
0.5332105548238655	0.7274868231365552	0	0.1	1	DEPRECATED-ENSG00000179934
0.5332105548238655	0.7274868231365552	0	0.1	1	WDR88
0.5332105828522538	0.7137721253125942	0	0.2	1	AGXT
0.5332105966603986	0.7013507213749253	0	0.2	1	CTAGE15
0.5332106008195321	0.7156084076988654	0	0.2	1	DLGAP1
0.5332106080702528	0.7147020269169055	0	0.2	1	CSRP3
0.5333259981837868	0.472742527642662	1	1	1	PAPOLG
0.5334566509895196	0.3952296271712855	1	1	1	FBXO25
0.53359285719891425	0.1204718398134732	1	0.9	1	CASP1
0.5336159625096735	0.35251055199765524	1	1	1	TRIM27
0.5336952523694591	0.2988823055519063	0.833	1	1	GATB
0.534080190226474	0.7306143867604038	0	0.2	1	SOX15
0.534080190226474	0.7306143867604038	0	0.2	1	SCN5A
0.534080190226474	0.7306143867604038	0	0.2	1	C3orf22
0.5341033062111457	0.6869068880733282	0.167	0.9	1	C9orf24
0.5341170522746299	0.45840695084089866	1	1	1	DNM2
0.5341381384010715	0.3830727506362578	1	1	1	RSPH3
0.5342063156864885	0.5560082368701452	1	1	1	KIAA1522
0.5342846866379651	0.3991976345942916	1	1	1	NR2F2
0.5345004058987779	0.17988331874738916	0.833	1	1	LFNG
0.5345369630800463	0.3938910036818471	1	1	1	TNPO3
0.534664181856731	0.5677939651712284	1	1	1	CGRRF1
0.534727290261362	1.1597695450662153	0.167	0.6	1	DEPRECATED-ENSG00000099725
0.5347905278655296	0.6515593998773629	1	1	1	ALDH1A3
0.5350177609392714	0.1583469570749534	0.833	0.9	1	DEPRECATED-ENSG00000050130
0.5353524017505757	0.9661318566358763	1	1	1	SYNM
0.5357294345349075	0.7190914058746691	0.167	0.7	1	RYR3
0.5359037921905685	0.6144968048361341	0.333	0.8	1	ZNF280B
0.5362798074439487	0.7224975209861193	0.167	0.4	1	HMSD
0.5364859162229507	0.5955008899964347	1	1	1	TC2N
0.5365704432099637	0.6622807798197661	0.5	0.8	1	ZFP2
0.5367935222063831	0.26604182025402606	1	1	1	WASHC3
0.536830276722416	0.710941337915683	0	0.4	1	SYNPO2L
0.537005899541428	0.4367601069149373	1	1	1	MIGA2
0.5370573945460819	0.6106542879056512	1	1	1	MYO1D
0.5370667444057442	0.406442059542365	1	1	1	HNRNPUL2
0.537251064366316	0.5003859328334068	0.833	1	1	ENSG00000285053
0.5373149382709367	0.6117123867934242	1	1	1	GCC1
0.5373550880082014	0.3111016902105188	1	1	1	DR1
0.5373968965240538	0.6469418404559111	0	0.8	1	SULT4A1
0.5374635952491317	0.6835545115412365	0.5	0.9	1	ZNF165
0.5374656489713665	0.27362010855643293	1	1	1	ACTG1
0.5375980138627718	0.38271831590303007	1	1	1	RABGGTB
0.5378157399531165	0.6385637070262473	0	0.7	1	OTOA
0.5379952113650975	0.6473444989590302	0.833	0.9	1	DEPRECATED-ENSG00000033050
0.5382178704463418	0.701413564383321	0	0.3	1	SCT
0.538242121114894	0.5644078432066298	1	1	1	LRRC40
0.5382513805402771	0.5847708274849834	0.167	0.6	1	DPYS
0.5382951835424503	0.6464992573037569	0	0.7	1	SEZ6L
0.5385072860025764	0.711845358362198	0	0.4	1	NCBP2L
0.5385377552609047	0.7332077457990871	0.167	0.2	1	PPP2R2C
0.5388128172020473	0.7154838007777662	0.167	0.5	1	NMUR1
0.5388230802947702	0.7234182579912818	0.167	0.5	1	SPATA12
0.5389664815867863	0.7135542754524651	0.5	0.6	1	PM20D1
0.53896807409592	0.40163165296453857	1	1	1	ZNF148
0.5389950323323356	0.3803143524437571	1	1	1	ARHGEF3
0.5389969865344114	0.5797345989011125	0.333	1	1	PLS1
0.5392211683058181	0.9064830852387509	0.833	0.9	1	PLEKHH1
0.5393297120130534	0.45372265795290945	1	1	1	MAPK7
0.539363063889805	0.26007256269953777	1	1	1	SGSM3
0.5395505531264743	0.6472433992230529	0	0.7	1	ASB12
0.5395975435383608	0.2899731521751201	1	1	1	CAMKK2
0.5396362233429797	0.2898856775803622	0.833	1	1	CACNB4
0.5399129493898103	0.5189295264879528	0.5	1	1	P2RY8
0.5400847472256262	0.6704750745172405	0.667	1	1	ZC3HAV1L
0.5401296297781908	0.43275415804951495	1	1	1	GPCPD1
0.5402336130075339	0.16775882975733036	1	1	1	SPOP
0.5402988354732888	0.5764854601939982	0.833	1	1	OCIAD2
0.5403918167005584	0.5161509234091947	1	1	1	WHAMM
0.5405759806760733	0.4071464972118468	1	1	1	SCAMP4
0.5406183009721934	0.9680283455050795	0.833	0.7	1	TDRD9
0.5406479739591203	0.3953313246793053	0.833	0.9	1	DEPRECATED-ENSG00000232119
0.5406858226464458	0.7187293130411812	1	1	1	CCDC71L
0.5408247323112831	0.5975744321613442	1	1	1	RFNG
0.5408768039946181	0.29747164262193493	1	1	1	XPO6
0.5410735154972646	0.45798121727083796	0.667	0.9	1	DEPRECATED-ENSG00000146109
0.5411486276889248	0.42605698672724424	1	1	1	ITFG2
0.5411828700798051	0.3182391751471856	1	1	1	GALNT2
0.5412689721421808	0.209772793742657	1	1	1	AKIRIN1
0.5413131732499679	0.5511000487828325	1	1	1	GSS
0.541320960082494	0.5020293381851311	1	1	1	HACE1
0.5413576725356393	0.258644724271754	0.833	0.9	1	DEPRECATED-ENSG00000156697
0.5416538570020392	0.7975545781654543	0.833	1	1	STX1A
0.5416828564481131	0.498762442009355	1	1	1	SLC49A3
0.5417018824863482	0.45875113875670026	1	1	1	USP39
0.5418705502822705	0.7199317294845251	0	0.5	1	AICDA
0.541962131357244	0.5212691112251513	1	1	1	CCDC159
0.5420861953104618	0.5186777661990882	1	1	1	ZNF138
0.5420952190207255	0.714718008230327	0.5	0.7	1	SLC10A5
0.5421973591310123	0.5477879798718894	1	1	1	PSME2
0.5422177460160955	0.7337619712283052	1	1	1	TMEM120A
0.5422391897602035	0.7697639992665697	0.833	1	1	CFP
0.5422545608347704	0.24142981180653222	1	1	1	KIAA1143
0.5423996304304479	0.7124031641327426	0.167	0.3	1	EVPL
0.5424411684246968	0.7112845013746054	0.333	0.8	1	LRRC46
0.5424968085923074	0.4329666371151325	1	1	1	TPGS1
0.5426275288619655	0.6514060648856401	0	0.7	1	SHBG
0.5427186631186953	0.5168156181325525	0.833	1	1	RHBDD3
0.543098195617634	0.6188021784181594	0	0.6	1	CBLN4
0.5431521995227675	0.37291015904970465	1	1	1	CZIB
0.5434999066681427	0.6334575466646333	1	1	1	PINLYP
0.5435660217969527	0.5467708880330098	0.5	0.9	1	ADGRG5
0.5439603647662576	0.5700662299970571	0.5	0.8	1	C1QTNF12
0.5440586449826355	0.7805673719060476	1	1	1	BAG3
0.5441648450186387	0.5674660850164881	0.667	1	1	CCDC157
0.5443551348094308	0.4836842612955715	1	1	1	TOB1
0.5444959346714595	0.6708106344178332	1	1	1	CEP192
0.5445015673173894	0.5298047928321279	0.833	0.9	1	POU5F1
0.5447978343166704	0.3873245538973986	1	1	1	BTF3
0.5449172980160601	0.7193901204749538	0.167	0.4	1	PLAAT1
0.5451937385650611	0.6285915377038158	0.167	0.7	1	SCN3B
0.5452797667596672	0.6097326682701643	0.833	1	1	HHAT
0.5453465069804886	0.7477977354124468	0.5	0.8	1	IGF2
0.5457330027325111	0.5554448628464514	1	1	1	TBL3
0.5462762567967735	0.16385023287504563	1	1	1	EMG1
0.5464194013122841	0.7305893420845808	0	0.2	1	CCKBR
0.5464194013122841	0.7305893420845808	0	0.2	1	FERD3L
0.5465200636917229	0.19959049982181656	1	1	1	UBA6
0.5468085072438569	0.888116820708623	0.5	0.8	1	CHRNA10
0.5468890793553822	0.7285967643561365	1	0.9	1	ZBED6
0.5469116507948202	0.3234876964835758	1	1	1	NID1
0.5469923106115646	0.4915741075456218	1	1	1	CD46
0.5470998296353378	0.5092171253222539	1	1	1	SGTB
0.5471346383944458	0.4486686354010017	1	1	1	ELF2
0.5471820360392667	0.5011899314111317	0.833	1	1	PKNOX1
0.5473217307361333	0.6546569571321434	1	1	1	RHOF
0.5473446787324723	0.35863129694171636	1	1	1	RRAGC
0.5473835056552325	0.7144710233748159	0.5	0.7	1	FAM186B
0.547425458325824	0.7016266367398272	0.833	0.9	1	DEPRECATED-ENSG00000198429
0.5474333772389436	0.7390637750904219	1	1	1	MTRF1
0.547476824297525	0.6996878612209199	1	1	1	ZNF575
0.5476272632810755	0.7170783420564599	0	0.6	1	SMC1B
0.5480475388963439	0.8671828708980449	1	1	1	SPHK2
0.5480497657974895	0.7293625074303156	0	0.1	1	SMIM43
0.5480497657974895	0.7293625074303156	0	0.1	1	PITX3
0.5480497657974895	0.7293625074303156	0	0.1	1	CALY
0.5480497657974895	0.7293625074303156	0	0.1	1	CWH43
0.5480497657974895	0.7293625074303156	0	0.1	1	PSORS1C2
0.5480497657974895	0.7293625074303156	0	0.1	1	UNC93A
0.5480497657974895	0.7293625074303156	0	0.1	1	PLA2G4D
0.5480497657974895	0.7293625074303156	0	0.1	1	CKMT1A
0.5480497657974895	0.7293625074303156	0	0.1	1	LGALS7B
0.5480497657974895	0.7293625074303156	0	0.1	1	WFDC12
0.5480497657974895	0.7293625074303156	0	0.1	1	SLC6A14
0.5480497657974895	0.7293625074303156	0	0.1	1	SLC28A1
0.5480497657974895	0.7293625074303156	0	0.1	1	F7
0.5480497657974895	0.7293625074303156	0	0.1	1	HOXD12
0.5481098420289794	0.15990543745405983	0.833	1	1	EPHX2
0.5482067677504012	0.46101854857371427	1	1	1	UCK1
0.5483456883583335	0.48711404591885543	1	1	1	DHX16
0.5483928511938747	0.5357984579274746	1	1	1	RFXAP
0.548538145856408	0.8380573970245695	1	1	1	ZNF500
0.5485506351329714	0.4484133152722186	1	1	1	ABL1
0.5486954076146158	0.4592314100665855	1	1	1	LAPTM4A
0.5487359251773347	0.66290331543661285	1	1	1	TMPPE
0.5489610022470247	0.6224027495252455	0.333	0.8	1	XRCC2
0.5490507322255169	0.7195182826358595	0.5	0.7	1	ZNF208
0.5490725171118217	0.6638151331616986	0.667	0.8	1	TSPAN32
0.5491673616693098	0.8372013265175962	1	1	1	REC8
0.5491895288526806	0.7129271117397096	0.5	0.9	1	GRIK4
0.549230253217454	0.18537984796755125	1	1	1	TPM4
0.5492319374581521	0.7200399703122957	0.167	0.7	1	GLT1D1
0.5494442594337796	0.7284118570577491	0	0.3	1	CFAP73
0.5494442594337796	0.7284118570577491	0	0.3	1	STAB2
0.549444259434055	0.7279871170749446	0	0.3	1	DRAXIN
0.5494442594344768	0.7270729283175537	0	0.3	1	FSTL5
0.5494442594355546	0.7261350212590165	0	0.3	1	ENSG00000284797
0.5494756553700204	0.5637962705007928	1	1	1	HACL1
0.5496925788969074	0.7364498970008171	0.167	0.3	1	AQP8
0.5499206707619668	0.7243849805579643	0.167	0.3	1	SERINC4
0.5502208378397657	0.533616177465245	0.5	1	1	PCDHB6
0.5502349677644032	0.37340565337550213	1	1	1	SLC35C1
0.550245648368738	0.7237492266152556	0.167	0.7	1	DRD4
0.5503527722090408	0.18303989475065452	1	1	1	MAPK1
0.5504764281418646	0.6580977036767943	0.5	1	1	RBP5
0.5507017678528234	0.6852322486520417	0.5	0.9	1	KCNQ4
0.550988381836136	0.547154048038728	0.333	1	1	PCDHB15
0.551138440368849	0.9030002607001404	0.833	1	1	PRG2
0.55137286915199335	0.6100980511785169	1	1	1	SLC39A1
0.5514056157924165	0.5922304573671127	1	1	1	DUSP12
0.5515838083208064	0.7242915513516226	0.333	0.6	1	SOX7
0.5516767795545624	0.6469617066762239	0	0.6	1	PAK6
0.5518779195432275	0.23437630324288405	0.667	1	1	RMI1
0.552053636840354	0.7340672983325578	0.333	0.4	1	C14orf178
0.5521816345265248	0.2209967264232402	0.833	1	1	TMEM39B
0.5521937840290142	0.20877752959180285	0.5	1	1	STK26
0.5522407088641272	0.490570519539957	1	1	1	NCAPD3
0.552388108725135	0.6096639321058812	1	1	1	PXMP4
0.5524094979723992	0.4550272045010786	0.5	1	1	CCNA2
0.5525181823435592	0.38943373246825363	1	1	1	PLEKHG5
0.5527690838309963	0.7410081368991683	0.167	0.2	1	CERS3
0.5530611395999561	0.2510439037686011	1	1	1	GNPAT
0.5531104904634763	0.26994795057024096	1	1	1	MIB1
0.5531498803309279	0.3364607363912069	1	1	1	COX19
0.5532221446732715	0.4483714741871803	1	1	1	ERF
0.5533712151130029	0.4948399513420757	1	1	1	CRTC2
0.5536805806854688	0.2472270238372406	1	1	1	FNDC3A
0.5536854808256845	0.1909875234375905	1	1	1	MTSS1
0.5537467217420975	0.5865811426053376	0.333	0.8	1	TF
0.5538181179678882	0.5759547292872695	1	1	1	MEN1
0.5540118033204454	0.6249888360688454	0.167	0.6	1	OR52K1
0.5540241059352102	0.5685325821724456	0.833	1	1	TTC30A
0.5542531090976279	0.4644984162268351	1	1	1	POT1
0.5544456070842178	0.7124183463499008	0.167	0.6	1	ERICH6
0.5545530977486448	0.5239652798791317	1	1	1	NMB
0.5546649044179122	0.49787273905825025	0.667	1	1	PATL2
0.5547305457698699	0.20483969495045184	0.833	1	1	PKN3
0.5547385288990649	0.49999405234127825	1	1	1	SASH1
0.5547631869065152	0.26474663454379055	1	1	1	MZT1
0.5548628931336611	0.7366400410481497	0.167	0.1	1	CADM2
0.5549454998665502	0.4846729557131413	1	1	1	LGALS1
0.5552008664266679	0.4475845259446034	1	1	1	GZMK
0.5552635119929801	0.4725136555427689	1	1	1	ZNF398
0.5555343125193382	0.5072751586524009	1	1	1	COMMD4
0.5556221662193808	0.44577757647594485	1	1	1	HEATR5B
0.5557069939423764	0.8085331641043705	1	1	1	SPOUT1
0.5558473326412602	0.6158387236778529	0.833	1	1	TMEM143
0.5559287519218663	0.46614910020431877	0.833	1	1	IKZF3
0.5561131929207996	0.6357233328821117	0.167	0.8	1	ZNF730
0.5561442656512902	0.6908652090456844	0.167	0.4	1	LCN12
0.5562416824515176	0.08393251065599461	1	1	1	FHL1
0.5563920071062953	0.7221987886955965	0	0.5	1	A4GNT
0.5563920071062953	0.7221987886955965	0	0.5	1	ENSG00000283599
0.5564326679453067	0.6300942842902297	0.833	1	1	REXO1
0.5564764430407643	0.5702697945748962	0.333	0.9	1	CCM2L
0.5564777921416105	0.5301580456298248	1	1	1	COPS5
0.5565922078199157	0.7819985339987172	1	0.9	1	HAUS7
0.5572215072982576	0.5020845717338205	0.667	1	1	PRKCB
0.5572873368325282	0.09124057072165082	1	1	1	TUBB
0.5574665441861223	0.4437380634792416	1	1	1	ATXN7L3
0.5575874891591044	0.7343956144917176	0.167	0.2	1	OR56A1
0.5577439847825545	0.6611327412738284	0.5	0.9	1	HOXD3
0.5577905855445995	0.7069592212337832	0	0.5	1	TMEM244
0.5579804789396892	0.6820873278522561	0.333	0.6	1	CDK15
0.5581249337707147	0.5218490222669027	1	1	1	PSME1
0.5582713474411666	0.6567945741956548	1	1	1	PWWP2B
0.5583498410570658	0.5445437558937563	1	1	1	MCOLN1
0.5584226090649973	0.7305642978435172	0	0.1	1	TLDC2
0.5584226090649973	0.7305642978435172	0	0.1	1	CIROP
0.5584226090649973	0.7305642978435172	0	0.1	1	TMEM239
0.5587257387249802	0.8606868124698651	1	1	1	CNNM3
0.5587684764836294	0.7728199063919128	1	1	1	SPINDOC
0.5590133281418641	0.4048165114697865	1	1	1	DIS3L
0.5590927864928734	0.374455574593334	1	1	1	ZNF652
0.5591025271128152	0.7285242023060392	0.333	0.3	1	FCRL5
0.5591696641021737	0.7238291319245853	1	1	1	WDR53
0.5591830864664091	0.7294386671419582	0	0.3	1	PRAMEF10
0.5591830864664091	0.7294386671419582	0	0.3	1	MYOCOS
0.5591830864664091	0.7294386671419582	0	0.3	1	F11
0.5591830864664091	0.7294386671419582	0	0.3	1	VWDE
0.5591830864664091	0.7294386671419582	0	0.3	1	RAB19
0.5591830864664091	0.7294386671419582	0	0.3	1	SLC16A12
0.5591830864664091	0.7294386671419582	0	0.3	1	POU4F1
0.5591830864664091	0.7294386671419582	0	0.3	1	TMEM63C
0.5591830864664091	0.7294386671419582	0	0.3	1	PERCC1
0.5594894135175899	0.6385138891309046	1	1	1	ZNF408
0.5597074779909029	0.3397384758235569	1	1	1	SAP130
0.5597419746545065	0.3752092408622191	1	1	1	ITSN2
0.5597864513259561	0.6285194978769724	0.167	0.7	1	CPLX1
0.5598121810353502	0.35289344208939316	1	1	1	CDC37
0.5599031727614798	0.27993036641171765	1	1	1	ATP9B
0.5599561429264888	0.23262370584906122	1	1	1	NIBAN2
0.5599691875044595	0.4551076805501224	1	1	1	CIRBP
0.5600063338134262	0.6764481925399353	0.333	1	1	NTN1
0.5600814975184418	0.7186642431643397	0	0.5	1	NSG2
0.5600814975184418	0.7186642431643397	0	0.5	1	OCM2
0.5600814975184418	0.7186642431643397	0	0.5	1	TAC3
0.560181979740926	0.7293374844770604	0	0.2	1	MAFA
0.560181979740926	0.7293374844770604	0	0.2	1	OR2K2
0.560181979740926	0.7293374844770604	0	0.2	1	IL13
0.560181979740926	0.7293374844770604	0	0.2	1	ERAS
0.5602816275026309	0.01342627724652716	1	0.9	1	LIMS1
0.5603268276468876	0.7084290631327086	0.333	0.7	1	ZC3H11B
0.5604625083000668	0.8561173977019074	1	1	1	TIMM29
0.5605014778926447	0.6969323031618626	1	1	1	ZNF789
0.5609559870471392	0.8121054205929221	1	1	1	BCO2
0.5609740731380846	0.24341949780037403	1	1	1	SEC11C
0.560978103346105	0.5233046165242716	1	1	1	OTUD5
0.5610010866778748	0.6190018319338524	0.5	1	1	GJA4
0.5611014259243879	0.7195027264171383	0	0.5	1	GAD1
0.5612519523872246	0.35082319781794524	1	1	1	MFSD12
0.5613961173680009	0.34808251118286426	0.833	1	1	NEK3
0.5619674711511523	0.71211286698182	0.333	0.4	1	CDH1
0.561977848943641	0.43304662962099316	1	1	1	EGR2
0.5621608220622704	0.7623534624159476	1	1	1	DTX2
0.5623056291551709	0.47913894082376984	1	1	1	TMEM150A
0.5624180482330778	0.7226044766203752	0.833	0.9	1	NUDT17
0.5625578413076153	0.36452863218256204	1	1	1	TBC1D9B
0.5625705241496957	0.6130651207657545	0.333	1	1	ENSG00000284906
0.56258385495332	0.22447382043213093	1	1	1	LSM14A
0.5625977762548937	0.3867443125854177	1	1	1	FAR1
0.5625993205095153	0.4414601261534026	0.667	1	1	PSRC1
0.5627922756467263	0.41139160333755165	1	1	1	NUP205
0.5628588345223622	0.47340152810253855	0.667	1	1	UFSP1
0.5630043182406845	0.7374767385170564	0.167	0.2	1	BPIFC
0.5630788743506527	0.7262856657800483	0.167	0.3	1	TMEM130
0.5630958678412687	0.34257153807096064	0.667	0.9	1	DEPRECATED-ENSG00000137133
0.5631448753707937	0.7395249388474059	0.167	0.2	1	CCR8
0.5631868444431851	0.3093933023708111	0.833	1	1	HPS5
0.563203591843886	0.251306232802998	1	1	1	SEMA4B
0.5632278558903703	0.39166424995598614	0.667	1	1	PYCR3
0.5632484972751121	0.5393708356962117	1	1	1	CDK17
0.5633334856216794	0.7796418326107841	0.667	0.8	1	DEPRECATED-ENSG00000165195
0.5634355783717059	0.8966485901020822	0.167	0.7	1	DUSP15
0.5635909970349693	0.5633171836659001	1	1	1	WDR5
0.5636344248619465	0.9390005543411983	0.667	1	1	CHN1
0.5636838960738292	0.7256513373254592	0.167	0.3	1	PRSS3
0.5640225542395958	0.6320591041439276	0.5	0.8	1	NPNT
0.5640467596717464	0.35610992486272397	1	1	1	DCLK1
0.5640615441695557	0.7279621179656965	0	0.2	1	ILDR1
0.5640615441923484	0.7283868505875604	0	0.2	1	CFAP210
0.5641672942230058	0.4081444436934962	1	1	1	FBXW8
0.5642091555457056	0.5799755048047681	1	1	1	BCAT2
0.5642636907063083	0.2565086681946175	1	1	1	UBE2L3
0.5643684444629592	0.15201565646138404	1	1	1	CSTB
0.5644136634814725	0.4070417505585703	1	1	1	CDC42SE1
0.5644656296854024	0.7198498318276338	0.167	0.7	1	GPR3
0.5645209904892163	0.23901482208113373	1	1	1	ZBTB7B
0.564658332563573	0.2722541462822954	0.833	0.9	1	DEPRECATED-ENSG00000124383
0.5647369913876719	0.7628247180465404	1	1	1	MFAP2
0.5650548444336322	0.5318787296774264	1	1	1	PALS1
0.5650767262577672	0.4132205896821708	1	1	1	DST
0.5652007935497252	0.35410283959485866	1	1	1	HNRNPC
0.5652592719356326	0.5933143849979359	0.833	1	1	UMAD1
0.5654451978656664	0.8020832184122337	0.833	0.8	1	GALNT8
0.5656807297326996	0.4060952458774958	1	1	1	BAZ1A
0.5657244441067966	0.7038174305852407	0.667	0.8	1	H2AC11
0.5657497992420961	0.2795366554906429	1	1	1	ATF7IP
0.5658895234381058	0.1976657730244642	0.667	1	1	ESS2
0.5658911885333623	0.20040360915844713	0.5	1	1	ACKR2
0.5659091701644404	0.46122205464420807	0.833	1	1	IKZF2
0.5659137417908147	0.42459901652072546	1	1	1	CANT1
0.5661142176946754	0.6443819582699772	1	1	1	GMNN
0.5661248572693586	0.4259335242795172	1	1	1	SNX9
0.5661964073628964	0.724887021132441	0	0.2	1	PGAM4
0.5661964073945316	0.7258241169439472	0	0.2	1	HHATL
0.5661964073945316	0.7258241169439472	0	0.2	1	RGPD4
0.5661964073945316	0.7258241169439472	0	0.2	1	ODAM
0.5661964073945316	0.7258241169439472	0	0.2	1	FOXE3
0.5661964073945316	0.7258241169439472	0	0.2	1	DUSP21
0.566196407412022	0.7267375144622781	0	0.2	1	NUTM2A
0.566196407412022	0.7267375144622781	0	0.2	1	C12orf50
0.566196407412022	0.7267375144622781	0	0.2	1	PLA2G1B
0.566196407412022	0.7267375144622781	0	0.2	1	DEPRECATED-ENSG00000204963
0.5663953912628162	0.8236459098023059	0.5	0.8	1	SCN4B
0.5665272805784429	0.1777005953396037	1	1	1	SNX27
0.5665998680333613	0.7135201419668915	1	1	1	METTL1
0.5666355586043401	0.7561435240212109	1	0.9	1	DEPRECATED-ENSG00000220205
0.5671075622997944	0.7323497454986385	0.167	0.2	1	HOXC12
0.5673731177988671	0.3636188064825846	0.833	1	1	VPS72
0.5678866776199423	0.5176733966608833	1	1	1	NAPRT
0.5679913155836783	0.3683996822439257	0.667	1	1	CSTPP1
0.5680533195571511	0.6170966749461213	0.833	1	1	UTP14A
0.5682479877924962	0.7072520932771633	0.667	0.8	1	CHADL
0.5684432438238833	0.3349834384638435	1	1	1	ARL3
0.5687405501587666	0.7181845076110358	0.333	0.4	1	ECEL1
0.5689401164771204	0.7158133590177953	0	0.6	1	CFAP61
0.5689975191123376	0.4554281853867006	1	1	1	FAM76B
0.569166827498949	0.6883388688385947	1	1	1	CROT
0.5692477946572415	0.2504092859615239	1	1	1	TEN1
0.5693300249173809	0.6041378297102926	0.667	0.9	1	MELK
0.5694804960701236	0.39316823461193406	1	1	1	TMEM223
0.5695666518242015	0.6343333899491519	0.333	0.9	1	DHDH
0.5696469863764064	0.5441548943362959	1	1	1	TEFM
0.5697009835321468	0.7305838790621322	0.167	0.3	1	PNOC
0.569816322454565	0.7182668935612209	0.167	0.5	1	MYLK3
0.5699140609701117	0.6215272445223121	1	1	1	PEX1
0.5700856824386566	0.6278910182822257	1	1	1	FXR1
0.5700857744448973	0.8802208832033541	1	1	1	POSTN
0.5700939107774643	0.37013080808048393	1	1	1	TPRG1L
0.5704138136012633	0.5876480387176444	0.667	1	1	UCP3
0.5704282060342678	0.3564299663476924	1	1	1	MLH1
0.5705008258656685	0.5695503943786024	1	1	1	RCOR1
0.5706291194145565	0.46535647954269066	1	1	1	INPP1
0.5706706694686059	0.6691788349145837	0.167	0.7	1	CAPN14
0.5706725705202977	0.8155051025887445	0.833	0.9	1	H2BK1
0.5706797855193774	0.4179608616484527	1	1	1	H3-3B
0.5706878742941118	0.5811450871900768	1	1	1	SLC25A44
0.5706901457422167	0.7247968345332398	0.167	0.5	1	ABCA4
0.5707288277540841	0.3933221018348787	1	1	1	CEP70
0.5707450221940675	0.6453400416930418	1	1	1	ZNF606
0.5708796200507849	0.7313109248089584	0.667	1	1	SCG2
0.5709170831332739	0.677566811161149	0.5	0.9	1	ZNF497
0.5709845292592293	0.7148441402003214	0.167	0.7	1	TAS2R7
0.5710550506586175	0.5217520515033218	1	1	1	ATP10D
0.5711975427837437	0.7224414676212323	0.167	0.5	1	GABRD
0.5712115543796701	0.7209293099511815	0	0.5	1	PEG10
0.5712115543796701	0.7209293099511815	0	0.5	1	STAR
0.571219363541527	0.13738836701755153	1	1	1	PTGR3
0.5712278065917831	0.50527018655756	1	1	1	POLA1
0.5713028376820815	0.7346075075164504	1	1	1	KLHDC1
0.5714724701458771	0.3988765166342545	1	1	1	DYM
0.5716483080466632	0.7205067668604386	0	0.5	1	CLDN16
0.5719275196002587	0.2953947009138139	1	1	1	BRWD3
0.5720593300986132	0.4596318778542059	1	1	1	LRRFIP1
0.5720828687334053	0.7293124619578109	0	0.2	1	WFDC6
0.5720828687334053	0.7293124619578109	0	0.2	1	ACTL7B
0.5720828687334053	0.7293124619578109	0	0.2	1	TECTB
0.5721760334230673	0.3544034937115674	1	1	1	ZMYND11
0.5724082890588609	0.5817974313752416	0.833	1	1	INTS6L
0.5724869339433527	0.7248757945384985	0	0.3	1	GREB1L
0.5724869353281872	0.7244520941709589	0	0.3	1	DNAH10
0.5724869387543621	0.7239393143031538	0	0.3	1	DISP3
0.5724869387543621	0.7239393143031538	0	0.3	1	QRFP
0.5724869401605095	0.7235158888378304	0	0.3	1	GPR63
0.5724869514757026	0.7262126847820358	0	0.2	1	ASPG
0.5724869516733546	0.7253646231739941	0	0.2	1	RFPL1
0.5724870420195998	0.7134391248515239	0	0.3	1	COX6A2
0.5726658444467552	0.3804949419104393	0.833	1	1	GADD45G
0.5727633075203354	0.5463913624936388	1	1	1	ZFYVE1
0.572896917748037	0.6015552969054325	0.5	1	1	HMGB3
0.5729009558977411	0.6488625081162724	0.667	1	1	NASP
0.5729281714648303	0.32266999697071874	1	1	1	NMRK1
0.5730351415965902	0.6084288193903928	0.667	1	1	B3GNT8
0.5730359832043042	0.7281878071692791	0	0.3	1	ELF5
0.5730359832043042	0.7281878071692791	0	0.3	1	SCNN1B
0.5730359832043042	0.7281878071692791	0	0.3	1	WFIKKN2
0.5730359832043042	0.7281878071692791	0	0.3	1	MARCHF10
0.5730359832043042	0.7281878071692791	0	0.3	1	FBN3
0.5730359832043042	0.7281878071692791	0	0.3	1	FRMPD4
0.5730373827414099	0.2432566604214466	1	1	1	HSPE1
0.5732210181041756	0.7252541220081627	0.333	0.9	1	CTSG
0.5735750864467675	0.6813542545052371	0.5	0.9	1	EPPK1
0.5738446092705554	0.7280867121917005	0	0.2	1	ATG9B
0.5738446092705554	0.7280867121917005	0	0.2	1	ASIC4
0.5740229014884761	0.5062499304264271	1	1	1	TSTD2
0.5742879936638405	0.44132567398720135	0.833	1	1	PAXIP1
0.5745395998660328	0.16709350662121825	1	0.9	1	DEPRECATED-ENSG00000168214
0.5748803739883941	0.42379701853128626	1	1	1	ZNF18
0.5749408177669686	0.753117686575171	0.667	0.9	1	ZNF28
0.5749541975224525	0.7002423044883868	0.167	0.7	1	TMEM35A
0.5749601451215409	0.5202678864794343	0.833	1	1	RAD1
0.5751631450276313	0.3845182552447204	1	1	1	LMBRD2
0.5753547358453523	0.41175655348253914	1	1	1	TMEM50A
0.5753923418622542	0.5212594667068959	1	1	1	CDC26
0.5756177476677287	0.6229917572113315	1	1	1	TNRC18
0.5756338776059127	0.6756647578051891	0.333	1	1	KLLN
0.5756624695112904	0.7150333453817854	0.167	0.5	1	MYOCD
0.5758083196315902	0.14816217556806444	0.833	1	1	DDX59
0.5758106536308865	0.392967748269846	1	1	1	EIF2D
0.5758213257068994	1.0655355399919295	0.667	1	1	PLAC8L1
0.5760292077243381	0.693214934928768	0.5	0.8	1	ATP13A4
0.5761055226132241	0.6190386489664752	1	1	1	VMP1
0.5761121485665747	0.49735418534023457	1	1	1	PARP1
0.5761630936826834	0.3095230309511819	1	1	1	CFAP97
0.5761806323746215	0.47629375525576595	1	1	1	GPATCH2L
0.5762983408533452	0.17595516761418595	1	1	1	CTDSP2
0.5764032360073136	0.49990574044236546	1	1	1	FUT10
0.5764196050705515	0.5598765999018567	0.667	1	1	DNAI3
0.5767061352799726	0.5964254843290808	0.667	1	1	SORD
0.5767205892038703	0.1711581589725748	1	1	1	TIMP3
0.5767423850805953	0.7148905409715525	0.167	0.6	1	ANKRD18A
0.5767870177055114	0.725480540058502	0	0.3	1	NT5DC4
0.5768145868516137	0.7049694305099803	1	1	1	FAM133B
0.5768179947975633	0.712297118305707	0.833	1	1	ANAPC1
0.5771455268085073	0.5134316374124233	0.833	1	1	MPND
0.5773058405943591	0.6314542854087097	0	0.7	1	DEPRECATED-ENSG00000227191
0.5773926601081332	0.6857191224121211	0.333	0.7	1	LILRA4
0.5775093233330068	0.49319827067953925	1	1	1	C1orf131
0.577798126760204	0.3478116438536251	1	1	1	KLHDC2
0.5778607223182903	0.7317022112962954	0.167	0.1	1	THEM5
0.5778607223182903	0.7317022112962954	0.167	0.1	1	PLA2G4F
0.5782725882597184	0.7231345805077081	0.5	0.8	1	CFAP45
0.5782854028003829	0.46370206543195125	1	1	1	ZBTB6
0.5782905383228127	0.4016164376029752	1	1	1	UBE2I
0.5787940301388469	0.37503093201813087	0.833	1	1	ACADSB
0.5789379056870152	0.6316693872771566	0.667	1	1	FAM229A
0.5790006734061228	0.47242455142653217	1	1	1	DMTF1
0.579262190528747	0.7725549500098969	0.833	0.9	1	ZNF837
0.579314413957387	0.3180522844131614	1	1	1	POLR2B
0.5793676331382427	0.6999474567463202	0.167	0.6	1	SPDYE16
0.5794126115258769	0.5455659352050084	1	1	1	CSGALNACT2
0.5794868703419964	0.4533695743729413	1	1	1	UBC
0.5796480600773524	0.6862677185238555	0.5	0.9	1	H2AC15
0.5797077772293764	0.6494331390187789	0	0.7	1	NANOGP8
0.5797079382642643	0.6550351753381052	0.167	0.8	1	CCER2
0.5797159504116104	0.7070080974919306	0	0.5	1	SOX30
0.5798190229042443	0.3666382026763009	1	1	1	CIPC
0.579906987853352	0.6422103307067668	1	1	1	SUFU
0.5801618401637654	0.9846906194836964	0.5	0.9	1	TRHDE
0.5801771151635986	0.725799155286893	0	0.3	1	CATSPERD
0.5801771151701454	0.7267125369966596	0	0.3	1	ABCG4
0.5801771151748518	0.7271369018442977	0	0.3	1	SMIM6
0.5801771151748518	0.7271369018442977	0	0.3	1	GNG3
0.5803384689284655	0.3775474641579051	1	1	1	SLC20A2
0.580956894507695	0.7200908361103533	0	0.4	1	TSACC
0.581159400835379	0.29851901548667703	0.833	1	1	ZNF185
0.5812440064583039	0.5648366514595594	1	1	1	POFUT2
0.5814854942667143	0.6255152647041067	0	0.8	1	SLC6A3
0.5815202374993205	0.7181016123560764	0.833	0.8	1	KCTD14
0.5816738072031894	0.38536891815059227	1	1	1	VCP
0.5816984843537863	0.7278436669783472	0	0.2	1	GRIA2
0.5816984843537863	0.7278436669783472	0	0.2	1	CNTN2
0.5818007527878384	0.4337521619101472	0.667	1	1	CHML
0.5818834948759567	0.7183549444868174	0	0.5	1	GPR25
0.5820201654236521	0.4658525248894151	1	1	1	TMEM51
0.5820794931676279	0.27141957885849	0.833	1	1	FAM199X
0.5821281216643648	0.31417888006348366	1	1	1	SH3PXD2A
0.5821519010020642	0.3982119496630001	1	1	1	TCF25
0.5821712881250727	0.7196858029621702	0	0.5	1	ZNF385C
0.5821712881250727	0.7196858029621702	0	0.5	1	GRB14
0.5821868887105677	0.36138843445818325	0.833	1	1	ZUP1
0.5823382000791562	0.2718370776032685	1	1	1	FAM98B
0.5824043503005765	-0.02127840135486636	1	1	1	DCN
0.5824613817510441	0.7380704128210273	1	1	1	IGFBP3
0.5825469520530466	0.5852378186679843	0	0.3	1	KRTAP11-1
0.5826196802784962	0.4461694418624611	0.833	1	1	THAP1
0.5826530548718204	0.6612243924549519	0.167	0.8	1	SLC9B1
0.5826917531016796	0.2892611386596289	0.833	1	1	NT5C
0.5827558631050007	0.7056828505615087	0	0.5	1	FAM166A
0.5828655604799502	0.6915321525578784	0	0.5	1	DEPRECATED-ENSG00000100197
0.583008427291835	0.5549924328914575	1	1	1	SF3A1
0.5830163288504002	0.7296806492063723	0.333	0.7	1	SV2A
0.5831461019561839	0.7680389750223529	0.833	1	1	TPCN2
0.5832190576981247	0.6995021838018673	0.333	0.7	1	SPEGNB
0.5833287174101972	0.33078936970257466	1	1	1	DAP3
0.583428651530429	0.7058011444715029	0	0.5	1	MYCN
0.5835066819159987	0.46245507269742325	0.667	1	1	HOXB7
0.5836126889698706	0.5509586147174281	0.833	1	1	NR2C2AP
0.5838391126893359	0.9259458149270341	1	1	1	TEK
0.5839660906141404	0.7771851825204987	1	1	1	RBBP5
0.584082111057058	0.6514023935421176	0.667	0.9	1	PARPBP
0.5844147178699004	0.19481813243095514	1	1	1	ARHGEF12
0.584457544633988	0.7281628045822486	0	0.3	1	ESRRG
0.5845733889102365	0.43199945253533345	0.667	1	1	TFB2M
0.5848443943058754	0.7132535107567697	0.167	0.5	1	MYO7B
0.5850233291593923	0.6305975569120781	0	0.5	1	GJA3
0.5850375970043058	0.7095484409298582	0	0.4	1	CYP7A1
0.5851984989178338	0.7085475960982102	0	0.4	1	KCNK12
0.5854522145503875	0.6505313465378	0.833	1	1	ZNF747
0.5857809661148661	0.8822812698299605	0.333	0.5	1	DEPRECATED-ENSG00000177839
0.585957309043041	0.5692584131668786	1	1	1	WDR36
0.5867050332417361	0.5578762867283308	1	1	1	PITPNM1
0.5868193400873654	0.7462745806555062	0.833	1	1	PTPRB
0.5868790973250861	0.7268370233482493	0	0.1	1	ABCB11
0.5868790973250861	0.7268370233482493	0	0.1	1	GPR87
0.5868790973250861	0.7268370233482493	0	0.1	1	SOWAHA
0.5868790973250861	0.7268370233482493	0	0.1	1	SLC15A1
0.5868790973250861	0.7268370233482493	0	0.1	1	ACSBG1
0.5868790973250861	0.7268370233482493	0	0.1	1	CAMSAP3
0.5868790973250861	0.7268370233482493	0	0.1	1	LCE2D
0.5868790973250861	0.7268370233482493	0	0.1	1	LCE2C
0.5868790973250861	0.7268370233482493	0	0.1	1	LCE2B
0.5868790973250861	0.7268370233482493	0	0.1	1	PGLYRP3
0.5868790973250861	0.7268370233482493	0	0.1	1	RNASE7
0.5868790973250861	0.7268370233482493	0	0.1	1	ATP2C2
0.5868790973250861	0.7268370233482493	0	0.1	1	GGT6
0.5868790973250861	0.7268370233482493	0	0.1	1	PRAC2
0.5868790973250861	0.7268370233482493	0	0.1	1	ENSG00000164393
0.5868790973250861	0.7268370233482493	0	0.1	1	OR4F15
0.5869892493116236	0.7150248800559704	0	0.2	1	CLDN10
0.5869892494007241	0.7251370449761865	0	0.2	1	LAIR2
0.5869987572835168	0.3040381337934096	1	1	1	BAG6
0.5874269297964269	0.3799092847431226	1	1	1	POLR3GL
0.5875987188126383	0.7060318027246417	0.167	0.6	1	RUNDC3B
0.5876164363815589	0.4756559088161653	1	1	1	VTI1A
0.5877140409144661	0.7467854074169802	1	1	1	ZFTRAF1
0.5878282208819208	0.713668520433786	0	0.6	1	MYOZ1
0.5880195356267501	0.3240143220602182	1	1	1	TIAL1
0.5881573739818742	0.7160834199513988	0	0.5	1	DEPRECATED-ENSG00000168959
0.5882610888566522	0.47280429217247727	1	1	1	PLEK
0.588330488908463	0.7088108103662862	0.333	0.7	1	RND2
0.5884485517620481	0.43241096077335806	1	1	1	PI4KB
0.5884597173027095	0.42766123285013746	1	1	1	TBC1D10B
0.5884981712816453	0.629928503797319	0	0.5	1	PF4V1
0.5885664961889777	0.643840076419326	1	1	1	CDK6
0.588694683884632	0.29943724509230335	1	1	1	ARIH2
0.5888330420641581	0.4951011899748132	1	1	1	IRAK3
0.5889766308655083	0.6948561301901366	0.333	0.6	1	IRX1
0.5892579812464599	0.6240705304125449	1	1	1	EGR1
0.5893867522379851	0.7378175764077319	0.167	0.1	1	OVCH2
0.5894625538002306	0.4179566647294559	1	1	1	TBC1D24
0.5894747606305614	0.6426298425406571	0.167	0.8	1	PLPP4
0.589725992676021	0.5175606755434854	1	1	1	ERN1
0.5899880763491232	0.7151767407851182	0	0.5	1	TSPAN8
0.5900553727081894	0.5999948488021642	0.333	0.7	1	LHX2
0.5902248664845466	0.43002450916205537	1	1	1	TCP1
0.5902785194186296	0.7231633942405442	0.167	0.7	1	CCDC175
0.5904331739126392	0.6147812482929291	0.167	0.9	1	TMEM74B
0.5906460813832135	0.48807916468012363	1	1	1	ABHD16A
0.5908562293915376	0.24894298533867443	1	1	1	CHMP7
0.5909589213207522	0.3174329826241684	1	1	1	TRAPPC6B
0.591116916274545	0.6221020464848777	1	1	1	WRN
0.5911301151400223	0.697941026556621	1	0.9	1	ZC3H11A
0.5911727066235097	0.7164798683752496	0	0.5	1	CFAP97D1
0.591252002004267	0.42196378405635615	0.833	1	1	ZNF280C
0.5915024085591596	0.7174363344349857	0	0.5	1	NRAP
0.59160594969391	0.20095008559839722	1	1	1	S100A13
0.5917097590412439	0.7224451439996402	0	0.4	1	TTBK1
0.5918393544054179	0.2697421372550166	1	1	1	PEX26
0.5919777001532374	0.7131068654415706	0	0.3	1	CPB1
0.5919777001532374	0.7131068654415706	0	0.3	1	S100P
0.5919777026326897	0.7245408910494104	0	0.3	1	ATP1A3
0.5919777046223553	0.7236288827575512	0	0.3	1	USP17L15
0.5919777059882572	0.7232055483795303	0	0.3	1	CASKIN1
0.5919777100267496	0.7226932113039042	0	0.3	1	TNFRSF17
0.5919777100267496	0.7226932113039042	0	0.3	1	SIGLEC6
0.5919777122135811	0.7222701513535408	0	0.3	1	ANP32D
0.5919777397342189	0.7249646175000461	0	0.2	1	RDM1
0.5919777397342189	0.7249646175000461	0	0.2	1	EVX1
0.5919777400619977	0.7241172890127245	0	0.2	1	FAXC
0.5919777400619977	0.7241172890127245	0	0.2	1	LRCOL1
0.5919777405458324	0.7222943835755853	0	0.2	1	DPRX
0.591977743624682	0.713527246449349	0	0.3	1	MYO3A
0.5921241188959843	0.22503290393177933	1	1	1	HSP90AA1
0.5923583655726075	0.26239488838364733	1	0.9	1	THOC3
0.5926108839282227	0.6498415338961029	0.833	0.9	1	DEPRECATED-ENSG00000198612
0.5928501624301568	0.793333436158201	1	1	1	EEF1AKMT3
0.5929183543800047	0.7387885207443605	0.167	0.1	1	PIK3C2G
0.5930114548512013	0.43060846564858757	0.667	1	1	POLE2
0.5930518426855245	0.16477736423946188	0.667	1	1	RFX7
0.5931976452922391	0.41733759175187024	1	1	1	MCMBP
0.5936111788308949	0.5374288601125081	0.833	1	1	PRKAR1B
0.594129959114389	0.6254434044728414	1	1	1	TRIM3
0.5944824967366888	0.7321824117930702	0.667	1	1	JPH4
0.5945395118664277	0.41039574233132403	1	1	1	LAMB3
0.5945799388391317	0.2520561854789598	1	1	1	LSM2
0.5946050784877268	0.7209421609144036	0.167	0.5	1	CBY3
0.5946113870358656	0.35224242356395163	1	1	1	TIMM17A
0.5946806293554242	0.21838513016088057	1	1	1	ZBTB47
0.594699430688322	0.725988976137395	0	0.3	1	ACOXL
0.594699430688322	0.725988976137395	0	0.3	1	SYT3
0.594699430688322	0.725988976137395	0	0.3	1	ERVV-1
0.5946994306927692	0.7255649487651055	0	0.3	1	ERVFRD-1
0.5946994306927692	0.7255649487651055	0	0.3	1	MEP1A
0.5946994306927692	0.7255649487651055	0	0.3	1	HEPACAM2
0.5946994306927692	0.7255649487651055	0	0.3	1	OR13A1
0.5946994306927692	0.7255649487651055	0	0.3	1	TPTE2
0.5946994306927692	0.7255649487651055	0	0.3	1	SLITRK5
0.5946994306927692	0.7255649487651055	0	0.3	1	HYDIN
0.5946994306927692	0.7255649487651055	0	0.3	1	MAST1
0.5946994306927692	0.7255649487651055	0	0.3	1	OR56A4
0.5946994306993887	0.7246522930840227	0	0.3	1	CFHR3
0.5946994306993887	0.7246522930840227	0	0.3	1	SLC35D3
0.5946994306993887	0.7246522930840227	0	0.3	1	IGSF22
0.5946994306993887	0.7246522930840227	0	0.3	1	DBX2
0.5946994306993887	0.7246522930840227	0	0.3	1	CXorf58
0.5946994306993887	0.7246522930840227	0	0.3	1	DEPRECATED-ENSG00000178445
0.5946994307473011	0.7145435134510412	0	0.3	1	GLP2R
0.5949710193602624	0.6316648946013053	0	1	1	TP73
0.5951603580451135	0.45626757086744346	1	1	1	PAFAH1B2
0.5951817828055336	0.6227428419897718	0.667	0.9	1	PKD2L1
0.5952615214806026	0.618711040803559	0.333	0.9	1	NLGN3
0.5953629633029073	0.7245514455410249	0	0.3	1	AZU1
0.5953629633029073	0.7245514455410249	0	0.3	1	GAS2L2
0.5953629633059929	0.7258880351172956	0	0.3	1	NIPAL1
0.5954091663730706	0.7168955960758172	0	0.5	1	CECR2
0.5958590185098418	0.7280367109547723	0	0.2	1	GNG14
0.5958898136134367	0.437181329705014	0.833	1	1	RRP1
0.5959348124101054	0.8116826157379462	0.833	0.9	1	ASGR1
0.5960825013579804	0.49333151675520526	1	1	1	ZNF184
0.5960871720752134	0.3675471428460601	1	1	1	B3GNT2
0.5961016488950881	0.4891336867367071	1	1	1	TBCE
0.5962547025317633	0.5020072649386486	1	1	1	THUMPD1
0.596342737739672	0.6377524448400369	1	1	1	ZNF41
0.5963446017799947	0.42016978394548404	1	1	1	KIDINS220
0.5964066629812291	0.6970893103618183	1	1	1	PLCE1
0.5964614118391356	0.23389413860683128	1	1	1	KLF7
0.5966558153769492	0.6572880829891652	0	0.7	1	PRPH
0.5966896367895007	0.6177283570916603	0.333	0.8	1	DEPRECATED-ENSG00000213714
0.5967431292984247	0.5292318818054467	0.667	1	1	CLDN5
0.5968568443537664	0.7184185325885823	0	0.5	1	RGS9BP
0.5971957162758231	0.734013845725503	0.167	0.1	1	C1orf116
0.597413569849919	0.6232606143429749	0.167	0.8	1	H3C10
0.5975237869592829	0.4364400072213992	1	1	1	CALM2
0.5975968708372398	0.7268120441597827	0	0.2	1	HS3ST4
0.5975968708372398	0.7268120441597827	0	0.2	1	LHX4
0.5976410709560802	0.41295778588336285	1	1	1	MAP7D1
0.5976941932202304	0.7119929883252398	0.167	0.7	1	LHCGR
0.5977452896995492	0.4427028556803645	0.833	1	1	POM121C
0.5977845624527446	0.3264828692261217	1	0.9	1	ZBTB8OS
0.597837306193225	0.707535542513487	0	0.4	1	KCNN2
0.5980762758074345	0.7153515192013815	0.167	0.8	1	SCG5
0.5982465960913785	0.5141701662284857	0.667	0.9	1	PJVK
0.5983409163183186	0.3515955875166731	1	1	1	DNM1L
0.598367500543107	0.33386397190220574	1	1	1	COA8
0.5985374066119067	0.6057187788727634	0.833	1	1	FANCG
0.5985600574278725	0.3687306529456098	1	1	1	UBQLN1
0.598661848561222	0.589546458828405	0	0.4	1	CKM
0.5987606926734953	0.7251205462538799	0	0.4	1	CSPG5
0.5988840320897445	0.3840719999150253	1	1	1	PDCL3
0.599191166321398	0.5560587400725763	1	1	1	TCAF1
0.5992085888576967	0.5318022234263173	1	1	1	ZNF587B
0.5994595766387836	0.2803880919068801	1	1	1	ILVBL
0.5994715537914594	0.5749765059884866	1	1	1	PDE4A
0.5995426033380782	0.6921858212498533	0.333	0.8	1	FAM81A
0.5995856399648187	0.3730056720506053	0.833	1	1	NSMCE4A
0.5997980221622314	0.7047924839912478	0	0.5	1	ENSG00000182230
0.5999993460336375	0.7922716358059447	0.333	0.7	1	RASSF9
0.6000359411742734	0.5271862452732502	1	1	1	MEF2D
0.6001743545402675	0.6331234457805257	0.167	0.8	1	ARL9
0.6003727773733827	0.6200142581904513	1	1	1	SENP5
0.6005395709233159	0.7139373354712881	1	0.9	1	TARDBP
0.6006224095582104	0.7071169035305935	0	0.4	1	OLIG1
0.6007653478738362	0.26230239670909433	1	1	1	ARL2
0.6007863086718992	0.6829212279476145	0.667	0.8	1	FOXP3
0.6008242681203988	0.48663625484427264	0.667	0.9	1	DEPRECATED-ENSG00000135002
0.600953718848005	0.6127485196642314	1	1	1	SLC2A9
0.6010501670499189	0.518271666230421	0.833	1	1	FAXDC2
0.6010830165745844	0.7065197292753975	0.5	0.9	1	PDZD4
0.6011709807843367	0.6505791317408067	0	0.6	1	CFAP126
0.6011736315638194	0.3375053978090944	1	1	1	LLPH
0.6012017819950011	0.6532464461256975	0.667	0.9	1	GSTM2
0.6013534018868926	0.7058125603637428	0.167	0.6	1	GPR146
0.6014318607844804	0.3947043446972389	1	1	1	SNRPG
0.6015615692985271	0.09466142984223413	0.667	1	1	RWDD2B
0.6017064146993263	0.7233806545289063	0	0.4	1	KLF1
0.6018284632652758	0.7014677896911219	0.333	0.7	1	TMEM191C
0.6018502209155424	0.719495501219706	0.167	0.5	1	RAB25
0.6019307894996528	0.5252718895875217	1	1	1	MPHOSPH6
0.6019981542957091	0.6459448289914871	0	0.8	1	C8orf34
0.6021186695925872	0.7144301412478806	0.333	0.6	1	IL23A
0.6021420459988511	0.33592261868746043	0.833	1	1	LHPP
0.6021817568192838	0.39247181024851124	1	1	1	SLC31A2
0.6024077943604615	0.2770006055143668	1	1	1	RNF149
0.6024826164563043	0.7215925317367753	0	0.4	1	PRSS21
0.602644754622628	0.7950274510739797	0.5	0.8	1	CFAP58
0.6026505160640823	0.6886325803620885	0.833	1	1	IRAK2
0.6026771207782136	0.6466789320530877	0	0.6	1	NOS2
0.6027839820286534	0.32516329967666535	0.667	1	1	RAB30
0.6029247474568695	0.203167932502472	1	1	1	EIF2S3
0.6029494026966239	0.6048950279941429	1	1	1	ANTKMT
0.603041548866524	0.5796331488652409	0	0.3	1	TNNI1
0.603053252244424	0.6874440424259283	0.167	0.8	1	TICRR
0.6032096236015767	0.7049832248973154	0.333	0.7	1	NOS3
0.6035537888610734	0.23095862027788636	1	1	1	ATG12
0.6038454849328743	0.3823409038488107	1	1	1	SAMM50
0.6039183103653685	0.23929864289853997	1	1	1	CNOT1
0.6039811398466794	0.7161981857892408	0.167	0.4	1	KCNS2
0.6041790594670329	0.44676985972763084	1	1	1	BAP1
0.6046883195352064	0.83373988662935	1	1	1	ARHGAP39
0.6047374770478402	0.7291899207538335	0.167	0.1	1	SERPINB2
0.604830897970994	0.3811816626056178	1	1	1	UBA1
0.6048893819391139	0.5423380293432752	1	1	1	PLXNA3
0.6049226394385232	0.658524725898542	1	0.9	1	DEPRECATED-ENSG00000022267
0.6052562603047438	0.5614823371253017	0.5	1	1	LIPC
0.6053099937252994	0.5130881682901391	1	1	1	SHLD2
0.605311245123618	0.7413883705926607	0.167	0.1	1	DIRC1
0.6054233911472826	0.7281822994854497	0.167	0.2	1	NKPD1
0.6056140521911771	0.4765398338627871	1	1	1	GTPBP10
0.6057485708029685	0.5830271166666541	1	1	1	PTPRK
0.6057551124447236	0.7047895323617133	0.5	0.6	1	AQP11
0.6058075623580055	0.1978899594336041	1	1	1	GSK3A
0.6058743183884061	0.7069091224415258	0.333	0.7	1	GDF9
0.6061751844200052	0.4601243964490236	0.833	1	1	POLR2D
0.6062564473430361	0.5638002201493657	0.833	1	1	LTB
0.60641247542171	0.880408426678341	1	1	1	SMIM10
0.6067393213762471	0.5522316246365035	1	1	1	POP5
0.6067593045357225	0.6276524654141946	0	0.6	1	TRGC1
0.6067805969644893	0.33753238758752535	0.833	1	1	ODF2
0.6070573908204993	0.391121433026827	1	1	1	POLD4
0.607219899765967	0.6678145765616121	0.667	0.9	1	DND1
0.607250841895894	0.13657572048503788	0.667	1	1	ZNF423
0.6073328723260536	0.45914817180091405	1	1	1	PDCD11
0.6074251357289293	0.7222694829151632	0	0.2	1	ADRA1A
0.6074251457872502	0.7213346924105215	0	0.3	1	SLC25A41
0.60743109719179	0.40326999184577805	1	1	1	OGFOD3
0.6076660787178093	0.7144186045170717	0	0.3	1	B3GNT4
0.6076660787184542	0.7258630723543078	0	0.3	1	CATSPERB
0.6076660787184542	0.7258630723543078	0	0.3	1	C7orf57
0.6078288906522805	0.7267870654038044	0	0.2	1	LIPH
0.6078527004507164	0.669573815809823	1	1	1	ZNF576
0.6080966561621503	0.7188111839974711	0.333	0.3	1	CFAP144
0.6081053325523667	0.9264831486564886	0.167	0.7	1	PAX9
0.6081434434546277	0.6148598112833166	0.333	0.9	1	NAT8L
0.6082176565997885	0.6925061352238124	0.5	0.8	1	FCRLB
0.6082374955325502	0.7114043569276376	0	0.6	1	RAB3C
0.6082903347361477	0.505120103949547	0.833	1	1	TIGD2
0.6083146670803287	0.2822661960233881	1	1	1	HYAL2
0.6083395049019631	0.6207046762377666	0.167	0.9	1	LRCH2
0.6083546251364654	0.7247161593599949	0	0.4	1	NCMAP
0.6083546251364654	0.7247161593599949	0	0.4	1	CCDC38
0.6083546251364654	0.7247161593599949	0	0.4	1	MACROD2
0.6087570446386736	0.44063495837415667	1	1	1	TIMM17B
0.6091398476273375	0.7256643768042461	0	0.3	1	OR51E2
0.6091398476273375	0.7256643768042461	0	0.3	1	EDDM13
0.6091398476273375	0.7256643768042461	0	0.3	1	ZSCAN10
0.6093719501006074	0.702198046830893	0.167	0.5	1	SLC12A5
0.6093752114679636	0.4039028989821322	1	1	1	MAPRE3
0.6094548803355668	0.3469457167176837	1	1	1	PLEKHO2
0.6095734555146345	0.6006347653824577	0.667	0.9	1	DEPRECATED-ENSG00000249471
0.60958733758995165	0.5069850233197852	1	1	1	DNAJC1
0.6097246493598714	0.7233048139401914	0	0.2	1	KPNA7
0.6097246493598714	0.7233048139401914	0	0.2	1	SLC25A47
0.6098280042155264	0.6368316446700311	1	1	1	PMEPA1
0.6099597265299468	0.6321374048624131	0.5	0.9	1	STPG2
0.6099994286504948	0.29338074796870967	1	1	1	ANAPC16
0.6102564961301704	0.59276756094807	0.5	0.9	1	DIPK2B
0.6103626359805348	0.5443473434695616	1	1	1	KLHDC10
0.6104111873161038	0.35777262013938993	1	1	1	PIGO
0.6104999963220796	0.6272408539921039	0.833	1	1	TMEM177
0.6105469194262567	0.44971039301527416	1	1	1	CEP20
0.610778521064971	0.2577400324400896	0.833	1	1	KYAT3
0.6108280558989709	0.6728843393869948	1	1	1	EEFSEC
0.6109679660270344	0.29560555989639714	1	0.9	1	DEPRECATED-ENSG00000148834
0.611022122757825	0.49983325549418467	0.667	0.9	1	FLT1
0.6110274503302069	0.6188487785888395	0.333	0.8	1	C11orf21
0.6110307937014111	0.6682833922216429	0.5	0.9	1	CCDC163
0.6113552598880212	0.2743848084025102	1	0.9	1	DEPRECATED-ENSG00000133142
0.6114159601604003	0.5226964802568603	0.667	1	1	DNAJC28
0.611561556225352	0.7066837838562936	0.167	0.6	1	GPC3
0.6118293073239287	0.7221350337607935	0	0.4	1	SPDEF
0.6118293073239287	0.7221350337607935	0	0.4	1	IZUMO1
0.6118293073239287	0.7221350337607935	0	0.4	1	KLRG2
0.6118293073239287	0.7221350337607935	0	0.4	1	DEPRECATED-ENSG00000006047
0.6118610948754696	0.355895404252734	1	1	1	RIN2
0.6120466560269755	0.8846403904930633	1	1	1	SLC25A42
0.6120956959315373	0.6870335915228036	0.167	0.5	1	GOLGA8N
0.612236673650187	0.6343502469200524	0	0.5	1	SIAH3
0.6124440575507637	0.26624657677365127	1	1	1	SNRPB
0.6125272440059291	0.8302602103801835	0.833	0.9	1	EPOP
0.6125908188412167	0.7098888188281409	0.833	1	1	PCDHB12
0.6127129913901403	0.4779895172517289	1	1	1	MKLN1
0.6127257487217831	0.2210331738819742	0.667	1	1	VPS50
0.6131812434256226	0.3314821916154659	0.833	1	1	IVD
0.6134261692212089	0.3415064092387199	1	1	1	CHD7
0.6134275566845404	0.3980428414648427	1	1	1	RGL1
0.6134942408007891	0.43508311409565836	1	1	1	TRIM35
0.6135335071897146	0.7389687110429373	1	1	1	ENSG00000205212
0.613543150957345	0.5730513006127257	1	1	1	FAM219A
0.6136674520935461	0.6960784801162387	0	0.4	1	F2
0.6138013281349295	0.7161991064222835	0.167	0.6	1	TNN
0.6139377490376463	0.46471613792693556	1	1	1	LYAR
0.6139406032625501	0.34604728699329484	1	1	1	SART1
0.6144319968966961	0.4997134851200724	0.667	1	1	DUSP8
0.6145511943706383	0.7075329404833677	0.167	0.7	1	TMEM52
0.6145644956356046	0.6314679843655409	0.5	0.9	1	GDF5
0.6146735729689727	0.22512987715398602	1	1	1	TLN1
0.614856167008955	0.6032291741012332	0.833	1	1	ZNF792
0.6149172638243046	0.3102916161966738	1	1	1	LITAF
0.6150018391770142	0.41965656675555396	1	1	1	SDSL
0.6150593705205534	0.416960751235361	0.833	1	1	DDX41
0.6151803297084685	0.34073745060445243	1	1	1	MRFAP1L1
0.6153230136822826	0.5738921455199892	0.667	1	1	VNN2
0.6153870316540172	0.22451517492914186	1	1	1	WASL
0.6154913585238284	0.7230460978977415	0	0.4	1	RASAL1
0.6154913585238284	0.7230460978977415	0	0.4	1	GOLGA8H
0.6158081526148947	0.693787596178708	1	1	1	ZBTB22
0.6158690619746214	0.6166383256895903	1	1	1	TMUB1
0.6161821823770354	0.5258535249828684	1	1	1	SH3BP5L
0.616194681801439	0.6690173984945544	0.5	0.9	1	HSD17B1
0.6165613538752213	0.4747415670196049	1	1	1	GALNT10
0.6166220332207787	0.3361174070440771	0.833	1	1	CAAP1
0.6166366453867983	0.5895398164754266	0.333	0.8	1	FAM240A
0.6167662858818341	0.7253208379541762	0	0.3	1	SYT9
0.6167662858818341	0.7253208379541762	0	0.3	1	CYP17A1
0.6168072668839735	0.7098416493430437	0.167	0.5	1	SYCE3
0.6168132215558275	0.725639417910855	0	0.4	1	MORC1
0.6168773840210724	0.35786426283888684	0.833	1	1	TCFL5
0.6171087796632693	0.4045902922746749	1	0.9	1	DEPRECATED-ENSG00000104442
0.6171689096684834	0.5549624735781256	0.833	1	1	DEPDC7
0.6171741892390996	1.0911078649748591	0.5	0.9	1	DNAH7
0.617185707572519	0.43706881027213074	0.667	1	1	ZNF519
0.6173117820296818	0.4677432464142224	0.833	1	1	KATNAL2
0.6173474784185742	0.716352054672154	0.167	0.4	1	FSTL4
0.6173475997702887	0.5268860080361595	0.5	1	1	C2CD6
0.6173841374814528	0.6607287457493043	0.833	0.9	1	ZNF737
0.6174572079570908	0.4378678604203996	1	1	1	STK10
0.6175536813340206	0.6297396203039689	0	0.5	1	CNTNAP4
0.6177712129395683	0.6429137620264647	0.667	1	1	MEIS3
0.6179042241202064	0.7234693854834462	0	0.4	1	SPATA21
0.6179042241202064	0.7234693854834462	0	0.4	1	FGF12
0.6179276746287282	0.3974620213266642	1	1	1	SPRYD3
0.6179416413420701	0.40510027144192684	0.833	1	1	RLF
0.6180496742275312	0.5676889873124993	1	1	1	SLC35D1
0.6181281537905012	0.6468931961389086	0.167	0.9	1	MAP6D1
0.6182344642307384	0.7112107672041086	0.167	0.5	1	BRINP1
0.6185631582324095	0.3008870605795836	1	1	1	HERPUD2
0.6186348276459963	0.6390559771431596	0.333	0.8	1	SOX6
0.6186463828071704	0.5262735963325913	0.833	1	1	ANKMY2
0.6186976850800534	0.40602194809980463	0.667	1	1	PCYOX1L
0.6191495305011541	0.44017408844615846	1	1	1	ENSG00000215271
0.6192487745624228	0.6006305728371335	0.167	0.5	1	ERBB4
0.6193044309896909	0.7245015666780179	0	0.2	1	ACOT1
0.6193242406254669	0.7255385013444724	0	0.2	1	RIIAD1
0.6193242406254669	0.7255385013444724	0	0.2	1	LINC03040
0.6195724364324242	0.7971900471849716	0.333	0.8	1	ABCG2
0.6195939329166829	0.15765207903028944	1	0.9	1	PRELID1
0.6196112813734865	0.7579968959228585	0.667	0.6	1	DUOXA1
0.6197027406926554	0.3933422118910026	0.667	1	1	SLC15A2
0.619762913868098	0.7161462424028899	0	0.5	1	CLEC18C
0.6198205787734824	0.6776568180557283	0.833	1	1	HAAO
0.6199455133678407	0.2356097880469472	1	1	1	BMP4
0.6200011237019035	0.520849282031401	0.667	0.9	1	ORC6
0.6200307406311529	0.22896263586903165	0.833	1	1	MGST2
0.6200513516246888	0.38093372334499	1	1	1	PDCD10
0.6200669599714942	0.2804383119645675	1	0.9	1	DEPRECATED-ENSG00000099797
0.6201262202870336	0.7032542600549481	0.833	1	1	CD300LF
0.620438346820533	0.3160222020031871	1	1	1	AMD1
0.6205416010237845	0.3562488597316491	1	1	1	PREPL
0.6206144919414616	0.7257808532297987	0	0.2	1	IFNA5
0.6206559060519857	0.478566506947501	1	1	1	HSPA9
0.6208301655128488	0.5047267880438904	0.833	1	1	PCDHB11
0.6210301248702725	0.7243159524829634	0	0.1	1	MAB21L4
0.6210301248702725	0.7243159524829634	0	0.1	1	DEPRECATED-ENSG00000185966
0.6210472394962012	0.6326605851546685	1	1	1	ZNHIT2
0.62132504476437	0.7246153073526616	0	0.3	1	APC2
0.6213250447643768	0.7232798958339619	0	0.3	1	MFRP
0.6213314943773798	0.47126774461991094	1	1	1	ZNF268
0.6213670689299959	0.8898982654628762	0.5	0.9	1	DEPRECATED-ENSG00000130311
0.6216772808348625	0.3219318557535582	0.833	1	1	ABCA6
0.6216945956204811	0.3482819470834072	1	1	1	ZZZ3
0.6218037564778305	0.708305271560894	0.167	0.6	1	EHF
0.6218431335288739	0.5543247982730999	0.833	0.9	1	DEPRECATED-ENSG00000132646
0.6221451447274402	0.6606819042214878	0	0.8	1	C6orf52
0.6221858734878587	0.392144633089456	1	1	1	SPTLC1
0.622300211194005	0.3898454592967382	1	1	1	UBR7
0.6223495677929824	0.5713141768260299	0.667	1	1	MTCP1
0.6225643683949065	0.676288300607756	0.5	1	1	TNIP3
0.6226260596161245	0.7243918462459371	0	0.4	1	ITIH1
0.6226260596161245	0.7243918462459371	0	0.4	1	CNNM1
0.6226595799418981	0.3910909180391371	1	1	1	AP3B1
0.6227493930784274	0.718590133185506	0	0.4	1	GRAMD2A
0.6227493930784274	0.718590133185506	0	0.4	1	KIR2DL4
0.6228427360667532	0.2971004082678317	1	1	1	MTREX
0.6231681136595202	0.158835667984908	1	1	1	TMEM185A
0.623228152125828	0.5891900373805905	1	1	1	TMEM241
0.6238181852473876	0.6329335753589174	0.167	0.9	1	RAB39B
0.6238801025910921	0.889642095284473	1	1	1	CYB5R2
0.624027755094282	0.19269632108960444	1	1	1	MMP2
0.6240343324375561	0.6946019093619968	0.833	0.9	1	DEPRECATED-ENSG00000006534
0.6240969489602957	0.47283327491547067	1	1	1	ZNF548
0.6241755087729928	0.3928852401825922	1	1	1	FAM229B
0.6242356556115468	0.7236927037435126	0	0.3	1	MRLN
0.6242374752691269	0.39394066916313714	1	1	1	CLCN3
0.6243068962506644	0.25091752340999257	1	1	1	API5
0.6246195813065601	0.5872078371542413	1	1	1	MSH5
0.6249827261117453	0.40760322749909966	1	1	1	UBE2J2
0.6250145786313888	0.7074434318167722	0.167	0.5	1	HRH4
0.6251845305333048	0.292034757401316	1	1	1	STRN
0.6253016096377038	0.7240486102450157	0	0.4	1	XKRX
0.6254596730125943	0.3426462869704556	1	1	1	SEC31A
0.6254814335078972	0.8172009479745965	1	1	1	ZNF134
0.6258472112850543	0.7136535545755232	0.167	0.4	1	DEPRECATED-ENSG00000005187
0.6259199149283738	0.5643582744645252	1	1	1	TRIM11
0.625978775148269	0.561286836211802	0.833	1	1	CD200R1
0.6260200372224288	0.39737246818183736	1	1	1	PDPK1
0.6260997642981603	0.4281297336959422	0.833	1	1	COQ8A
0.6262499998893112	0.349339823814118	1	1	1	NDUFV3
0.6262914211294354	0.601127799120317	1	1	1	APAF1
0.6266663955811618	0.5182437352181224	1	1	1	RILP
0.6268237065207249	0.6165801004178204	1	1	1	TNFAIP8L3
0.6268432687913377	0.577394748043351	1	1	1	LNX2
0.6269075753000755	0.17830403978480414	1	1	1	ACKR3
0.6272675263255569	0.4680731926256474	0.333	1	1	TNFRSF9
0.6274412997019533	0.5938608360091266	0.333	0.9	1	CCR6
0.6275716629675121	0.34775045867572074	1	1	1	TMEM140
0.6278696022775251	0.6323096536976931	0.5	1	1	AXIN2
0.6279868459518468	0.3449508130697543	1	1	1	MARCHF6
0.628011135184888	0.2557452281566793	1	1	1	PAIP1
0.6281273015721712	0.5766802067635064	0.667	1	1	CD3G
0.6282407836480202	0.2765724486891441	1	1	1	MAP2K5
0.6284505879015722	0.7256144594492495	0	0.3	1	SLC22A11
0.6285318381221593	0.4480429236664696	0.833	1	1	RNF215
0.62865663925428	0.47164480671681536	1	1	1	STX12
0.628838305694085	0.7200803142012222	0	0.3	1	GCSAML
0.6288383091314287	0.7191711204480531	0	0.3	1	SH2D1B
0.6288383091314287	0.7191711204480531	0	0.3	1	TOMT
0.6288383190306086	0.6954092717992819	0	0.2	1	CSMD1
0.6288383390849298	0.7196580196586901	0	0.2	1	SPTA1
0.6288383390849298	0.7196580196586901	0	0.2	1	FAM153A
0.6288383390849298	0.7196580196586901	0	0.2	1	ITIH2
0.6288383403274305	0.7169088102188752	0	0.2	1	TPSD1
0.6288383515851983	0.7087054521047973	0	0.2	1	MRAP
0.6288383515851983	0.7087054521047973	0	0.2	1	MYH1
0.6288383555517754	0.6977877581779874	0	0.2	1	PKDREJ
0.628838362302266	0.7215018137954883	0	0.1	1	C2CD4D
0.628838362302266	0.7215018137954883	0	0.1	1	CRB1
0.628838362302266	0.7215018137954883	0	0.1	1	HTR4
0.6288383625772103	0.718773265067139	0	0.1	1	LBX1
0.6288383625772103	0.718773265067139	0	0.1	1	TEX14
0.6288383625772103	0.718773265067139	0	0.1	1	LOXHD1
0.6288383625772103	0.718773265067139	0	0.1	1	RDH8
0.6288961229253474	0.7160123626562918	0	0.5	1	CD19
0.6289871405804819	0.22171350458480518	1	1	1	ARHGAP17
0.6291342074522026	0.6693702942213642	0.833	1	1	PRDM11
0.6291574148345351	0.638350586891101	0.167	0.7	1	CCL3L3
0.6292327440080832	0.23834679081825239	1	1	1	ATAD1
0.6293583139510384	0.42710598643588593	1	1	1	SUB1
0.6295086979749853	0.674676489784233	0.333	0.9	1	XKR9
0.6296859807672706	0.5902694370778931	0.833	0.9	1	TSGA10
0.6297494652019806	0.37908401667366415	1	1	1	SLFN11
0.6299035680837008	0.724492682632822	0	0.2	1	CALN1
0.6299035680837008	0.724492682632822	0	0.2	1	OR13C2
0.6299035680837008	0.724492682632822	0	0.2	1	LCN8
0.6299035680837008	0.724492682632822	0	0.2	1	CHGA
0.6299035680837008	0.724492682632822	0	0.2	1	BCO1
0.6299035680837008	0.724492682632822	0	0.2	1	KCNH6
0.6299035680837008	0.724492682632822	0	0.2	1	MYL10
0.6299035680837008	0.724492682632822	0	0.2	1	CLEC19A
0.6299035680837008	0.724492682632822	0	0.2	1	MSGN1
0.6299035680837008	0.724492682632822	0	0.2	1	SPINT4
0.6299499076978881	0.7195231464759724	0	0.4	1	OOSP3
0.6300055418482405	0.8448205636303125	0.667	1	1	HDX
0.6300251692150032	0.614355990440671	1	1	1	NAIF1
0.6302497680754136	0.33282316261828493	1	1	1	TMED8
0.6304340230325465	0.48035959722492994	0.833	1	1	CDT1
0.6305024814164597	0.7256771361197782	0.833	0.9	1	ZNF431
0.6307917107424668	0.6512353508012001	0.833	0.9	1	ZNF320
0.6308124708879047	0.7109166324361573	0	0.3	1	OR3A2
0.6308124708879047	0.7109166324361573	0	0.3	1	ZSCAN1
0.6308937657728421	0.5301124566062941	1	1	1	PRKRA
0.6309971658384474	0.6539464479138015	0.333	0.7	1	CENPV
0.6310430836334263	0.7155912570023966	0	0.5	1	MS4A6E
0.6311614956464162	0.3443761078342976	1	1	1	KANK2
0.6312026110502901	0.4152186602631196	1	1	1	NUP155
0.6312230505454475	0.44520682378507637	0.833	1	1	LRR1
0.6313221880775977	0.5865977480406221	1	1	1	NEU3
0.63142458539666	0.6340203702392251	0.167	0.8	1	TINCR
0.6315144653014371	0.7199454015355369	0	0.4	1	RTL3
0.6316163111103417	0.7266819974777299	0.167	0.1	1	BICDL2
0.6316507395887601	0.7228116655025021	0.167	0.2	1	LAMB4
0.6319050002317377	0.5521660654962941	1	1	1	HSPA14
0.6323393873224445	0.724166750039871	0	0.3	1	TEKT5
0.6323435210117581	0.40477363740824623	0.667	1	1	PSTK
0.6327925182251736	0.5080182066999397	1	1	1	POLR3K
0.6329835309530387	0.3390470001255524	1	1	1	NDUFA10
0.6331305178060118	0.6819580591141259	0.833	1	1	FAM110A
0.6334876524360117	0.6102257941358485	1	1	1	WTIP
0.6335766102700431	0.5712130388401524	0.833	1	1	ENSG00000196312
0.6337324706470953	0.7019350551730676	1	0.9	1	HYPK
0.6337564767241135	0.5808759542967026	1	1	1	PHF23
0.633814181804019	0.3888169184687913	1	1	1	PTMS
0.6339100706756513	0.48441563919939334	1	1	1	USPL1
0.6339505657274198	0.5854964877043014	0	0.3	1	CTAG2
0.6339531477851634	0.5379067654920329	0.667	0.9	1	STAT4
0.6341417480982876	0.7084821757320303	0.5	0.4	1	TNNC1
0.634211729387725	0.44740655679316405	1	1	1	MTR
0.6342128594861312	0.7723783550888268	1	1	1	BCAM
0.6342699780177017	0.7146848869920039	0	0.5	1	SCGB2B2
0.6342862792514945	0.7208550835294618	0	0.4	1	DEPRECATED-ENSG00000204572
0.6342862792514945	0.7208550835294618	0	0.4	1	DEPRECATED-ENSG00000131094
0.6343257434548539	0.7233686205915042	0	0.3	1	OTOF
0.6343257434548839	0.7210997237997643	0	0.3	1	CACNA1G
0.6344309578792731	0.5875591712066366	1	0.9	1	STIP1
0.6345745207305338	0.6816965879984767	0.5	0.9	1	SPAG4
0.6346006200007306	0.385297744021428	0.833	1	1	TMEM87A
0.634605623396006	0.16083856600360047	1	0.9	1	RASA4
0.6346895364831302	0.3067391565483416	1	1	1	HMG20A
0.6347140872662873	0.37337386005252415	1	1	1	MRAS
0.6349583409906034	0.7155125885431382	0.167	0.4	1	FGFR4
0.6349991634452166	0.3253747054568864	1	1	1	INTS15
0.635130135116732	0.5659697493752882	0.667	1	1	EBF3
0.6351800866884505	0.9135452572482903	0.833	1	1	ADAMTS9
0.6351875869204375	0.3113933414166968	1	1	1	BOD1L1
0.6351886018064729	0.6269094949059948	0.333	0.9	1	ZNF831
0.6352580476425431	0.5160940608245846	1	1	1	ARHGAP23
0.6353605332245899	0.6328306636092991	0.833	1	1	RCCD1
0.6353881629102537	0.709706406490322	0	0.3	1	RASSF6
0.6355306080707124	0.5983668422575147	1	1	1	LARS1
0.6357513532215763	0.33292158802824734	1	1	1	LTA4H
0.6359142323012054	0.4788006091895898	1	1	1	ID1
0.6359848190612449	0.6255784274932896	1	1	1	SEC16A
0.6361069681804281	0.7199291818443374	0.167	0.4	1	NEU4
0.6361671292455362	0.507049365752259	1	1	1	SCRN3
0.6361925261545822	0.6267596602702126	0	0.7	1	BMP5
0.6363514368128573	0.3671055475685018	1	1	1	PLPBP
0.6366046144896146	0.48559679680196977	1	1	1	EXOC1
0.6366187204927121	0.600079067982147	0.5	0.9	1	C19orf18
0.6366938213254237	0.3851817086627487	0.667	0.9	1	DEPRECATED-ENSG00000001630
0.6370020464305018	0.4653561919826159	1	1	1	C17orf97
0.6370500290192016	0.5068300296800512	1	1	1	CCSAP
0.6372719309209788	0.30125262691067173	1	1	1	TMEM11
0.6377572599532937	0.22554221689353426	1	1	1	NUP93
0.6378041406919255	0.7265834603066823	0.167	0.4	1	TESMIN
0.6378047049504021	0.42315770478889847	1	1	1	NUP54
0.6378238513416166	0.6251237171810515	1	1	1	MTERF1
0.6379611001357324	0.9639216889383264	0.333	0.9	1	LHX9
0.6380341268153835	0.4225742490899502	0.833	1	1	AFG1L
0.6381279515661544	0.36198461418243355	1	1	1	ZBTB41
0.6381857978155709	0.6904555408996154	0	0.4	1	LRRN4
0.6381883544450397	0.43839926656611483	1	1	1	NF2
0.638458215303257	0.3381945033920962	1	1	1	MIA2
0.6386945755496128	0.7059839271428014	0.833	1	1	ARHGEF15
0.6387426811496697	0.68876667047292806	0.333	0.8	1	KLHL33
0.6387767151187287	0.7218750409213421	0	0.4	1	SCTR
0.6389714171661129	0.7178647233840412	0	0.4	1	KLHL14
0.6390555528876702	0.2667654662832382	1	1	1	PUM2
0.6393045305329859	0.9831167528840206	1	0.9	1	ARSK
0.6393369454524989	0.4444795574383992	1	1	1	CCR1
0.639433092420318	0.19284032224487602	1	0.9	1	PSMD8
0.6399649196870334	0.7197812314678393	0	0.2	1	GALR1
0.639964919706576	0.7224468136397428	0	0.2	1	SLITRK6
0.6399649222129051	0.7201793649535007	0	0.3	1	CFAP221
0.6399777446518651	0.4127928145401292	1	1	1	FBXW4
0.6401528010963353	0.7046662162920736	0.333	0.6	1	PGAM2
0.6402025484159003	0.6446470141573779	0.167	0.8	1	PRKAA2
0.6403087926758493	0.33731320180118496	1	1	1	STK3
0.6405405114808647	0.6840355321336862	0.833	0.9	1	ZNF132
0.6406558176031796	0.7144552365149455	0	0.5	1	GDF7
0.6407327269494484	0.7189099278732667	0.167	0.5	1	UTS2B
0.6407710997028864	0.17153214995090837	1	1	1	PIK3C2A
0.6408713075953067	0.6932972542004081	0.167	0.7	1	LSAMP
0.6411564068963854	0.5847929536960175	1	1	1	FAM200B
0.6413617668364058	0.5047418309153908	0.5	1	1	C2orf81
0.6415694416704594	0.5471845008278693	0.833	1	1	ZFYVE28
0.6416022247091963	0.7013672602104255	0.167	0.6	1	KIF6
0.6416943546303885	0.7191573867233785	1	1	1	ZNF333
0.6417126069013747	0.579312237215356	1	1	1	DDAH1
0.6422546112431669	0.4490407364724336	1	1	1	SDE2
0.6422932283292695	0.3422921041593141	1	1	1	TOPBP1
0.6425287537307842	0.6090141461696122	1	1	1	SF1
0.6426038566100507	0.7185372747887708	0.167	0.7	1	DCAF4L1
0.6426819766147902	0.7131539355856411	0	0.5	1	RGS7BP
0.642778709305315	0.7035468170483301	1	0.9	1	PELI2
0.6428450123909029	0.4665280786057129	1	1	1	MIPEP
0.6431356621627271	0.4568491988279755	1	1	1	C1orf56
0.6433622071007816	0.47266787388604703	0.833	1	1	RAD17
0.6433630528786077	0.7184785315744882	0	0.4	1	KRTAP5-10
0.6433936425582802	0.52297594554816	0.667	1	1	STARD5
0.643457524301728	0.7290196994816247	0.167	0.1	1	WFDC5
0.643523152020827	1.009518967410604	0.667	1	1	CMTM8
0.6435495517179679	0.6533124709464684	0.833	1	1	BOLA1
0.6435824676513067	0.34101769750586275	1	1	1	GEMIN7
0.6436493927909661	0.7056035442872486	0	0.4	1	ECT2L
0.6438645356407862	0.8215127230138557	0.667	1	1	KLHL23
0.6442603162291969	0.5017401166440889	1	1	1	ABCA1
0.644569236171761	0.2126060217101704	1	1	1	RHOQ
0.6447139876847816	0.5219508187667827	0.667	1	1	CD27
0.6447804752016397	0.7220094658472394	0	0.3	1	ISM2
0.644818327993966	0.6989210010418647	0	0.6	1	XIRP1
0.6449120207104635	0.4418882174417107	1	1	1	AK4
0.6454270904087986	0.5432224428631982	0.333	0.8	1	CCL4L2
0.6455832295655017	0.39303832213980605	1	1	1	HMG20B
0.6456863324572306	0.6085198125313516	0.833	1	1	IL21R
0.6458308315563888	0.2144519218136045	1	1	1	HBS1L
0.6459130621378391	0.35189861887834395	0.833	1	1	ASH2L
0.6459612983001061	0.6261084866186155	0.333	0.6	1	HPN
0.6459805314391032	0.18953537480715965	1	1	1	AHCYL1
0.646044575174801	0.7240236792887984	0	0.3	1	LMX1A
0.6460592968779366	0.2590127961742612	1	1	1	SNW1
0.6461059539861432	0.4260946999068915	0.5	1	1	FMO1
0.646215021050072	0.37456284182251837	1	1	1	MED14
0.6462833374642111	0.2751889618709258	1	1	1	CUL5
0.6464460009670108	0.41856488158415517	0.833	1	1	POC1B
0.6464720250679998	0.50994473761097	0.167	1	1	ANGPTL5
0.64650825243964	0.30846935749144166	0.833	1	1	TMEM94
0.6466517611607575	0.49165780560038286	1	1	1	FABP5
0.6467196906059843	0.7046216972457868	0	0.4	1	GPR20
0.6467306627812289	0.7207899025958859	0	0.2	1	IGFALS
0.6467306627812289	0.7207899025958859	0	0.2	1	NHLH2
0.6467306627812289	0.7207899025958859	0	0.2	1	TUBB8
0.6467306627813423	0.7107080558289107	0	0.2	1	USP17L23
0.6467595696760648	0.40896044280319277	0.667	1	1	E2F1
0.6467846745432664	0.4156864282382884	1	1	1	ANXA2
0.6468284266454479	0.7047615509721399	0.333	0.9	1	IQUB
0.646869605529864	0.7044792562456017	0.667	1	1	MEX3B
0.6472983953847506	0.6992559418598017	0.333	0.8	1	GSTO2
0.6474597056863687	0.3203622523848739	1	1	1	LIAS
0.6475983250001587	0.4082139152129748	1	1	1	WDR81
0.6476515178646416	0.6538454013266004	0.167	0.8	1	SPATC1
0.6478676501518521	0.8209304811597258	0.667	1	1	CTSW
0.647946533756776	0.7079201186127362	0	0.6	1	TREX2
0.6480328527666058	0.69889479187098	0.167	0.8	1	KRTAP5-8
0.6483627835763486	0.3208851447327027	1	1	1	COQ9
0.6485165437454942	0.6703180435818803	1	1	1	TMEM104
0.6486900140580427	0.5720268955380017	1	1	1	BTBD8
0.6487185099514192	0.737030753112949	1	0.9	1	DEPRECATED-ENSG00000198105
0.6488239892725446	0.4931746133665016	1	1	1	ATP2A2
0.6489799688612623	0.4066913826580974	1	1	1	RELA
0.6491038530237276	0.5737323524245213	0.5	1	1	GATA3
0.6491173475064769	0.4519741964379834	1	1	1	NPRL3
0.6491844335333641	0.357822101475766	1	1	1	TMEM250
0.6492318207023535	0.5784961335870398	1	1	1	UTP23
0.6492919237451937	0.6005517520945804	1	1	1	CPOX
0.649308256938588	0.6910574933475284	0.167	0.8	1	TRAPPC3L
0.6494225867389583	0.4239050119299508	1	1	1	ATP6V0A1
0.6494585123747656	0.7232211846938172	0	0.3	1	GPHA2
0.6494585123747656	0.7232211846938172	0	0.3	1	GJD4
0.6494585123747656	0.7232211846938172	0	0.3	1	BCL2L15
0.6495979019222102	0.6501091295868022	0.5	0.8	1	PLA2G2D
0.6497947368350823	0.7177631188659377	0.833	0.9	1	DEPRECATED-ENSG00000196693
0.6498149815518339	0.11547660203676546	1	0.9	1	DEPRECATED-ENSG00000115738
0.6498209564879704	0.3603543301253398	1	1	1	DTYMK
0.6499701904782467	0.5220335611815101	0.667	1	1	P2RY10
0.6501830477072764	0.2952770790134257	1	1	1	SMARCA5
0.650556398266062	0.608826616128467	0.167	0.6	1	BNC1
0.6507752997627878	0.3522279799643059	1	1	1	HOXC10
0.6508292433990293	0.6868556869464268	0	0.5	1	MYO16
0.6510517941129064	0.7047208072642275	0.167	0.6	1	MGARP
0.6510942528815875	0.7191646359626609	0	0.4	1	GRM5
0.6513116056330567	0.7217992794373997	0	0.1	1	GPRIN2
0.6513116056330567	0.7217992794373997	0	0.1	1	LCE3E
0.6513116056330567	0.7217992794373997	0	0.1	1	SPRR2E
0.6513150613543635	0.593581640229796	0.833	1	1	CCDC22
0.6516933409263528	0.960495090030256	0.5	0.7	1	PCDHB5
0.6519576360379834	0.640266997735849	1	1	1	FOS
0.6520483378727578	0.668100323915604	0.833	1	1	ZBTB12
0.6520675461263005	0.3155678656256218	1	1	1	PPP2R5E
0.6520958383454133	0.3977681384244125	1	1	1	SPATA6
0.6521232087438545	0.28333535080707095	1	1	1	LETMD1
0.6521965623484752	0.6052810170003216	1	1	1	ZNF627
0.652268254593855	0.5790851397602079	0.833	0.9	1	DECR2
0.6524037563570023	0.7197563741458439	0	0.3	1	GALNT13
0.6524683260135113	0.29733797763995407	1	1	1	CNDP2
0.6525101169384026	0.4051149994486176	1	1	1	MCM9
0.6525231540153107	0.410804756765195	1	1	1	FARSA
0.6525878843589579	0.44928160521355553	1	1	1	MED29
0.6529728346097425	0.38438514465157936	0.833	1	1	ETFDH
0.653207096967543	0.6738791731039919	0.333	0.9	1	DEPDC4
0.6534062173877302	0.441469327866733	0.833	1	1	CARF
0.6534950461785073	0.4289226227986076	0.833	1	1	C6orf163
0.6537401904066127	0.29529039849746597	0.833	1	1	CIART
0.6538693519085553	0.5787981079524158	1	1	1	CRNKL1
0.6541802484905489	0.2778678413250127	1	1	1	AKT1S1
0.6542526220557844	0.6842951274770264	0	0.6	1	GOLGA6L6
0.6543158990546951	0.2251336167222202	0.833	1	1	CWF19L1
0.6546068596631434	0.6217035550745094	1	1	1	TIFA
0.6548767389145888	0.8901923372417171	1	1	1	MRM1
0.655079310741965	0.44018796397232407	1	1	1	CLASP1
0.6551121488170051	0.3650372956277891	1	1	1	PRMT7
0.6551540184795235	0.690471915285666	0.333	0.8	1	UBQLN3
0.655183456914872	0.21666156664886183	0.833	1	1	AP2B1
0.6552483733746606	0.23481087280625157	1	1	1	CUL4B
0.6552921697507634	0.5765475548269992	1	0.9	1	DEPRECATED-ENSG00000122912
0.6553789264089076	0.29927576521030796	1	1	1	BABAM2
0.6558862854168965	0.6167533583195075	0.667	1	1	IL3RA
0.6559766308516435	0.38442004172453714	1	1	1	MCUR1
0.6561512781243717	0.6406861243570838	0.5	0.8	1	CRHBP
0.656355216596451	0.669768336299077	0.5	0.9	1	CCR4
0.6565444775623317	0.7107891922641056	0	0.6	1	BSPRY
0.656599052587137	0.711700494425894	0.333	0.5	1	ACTG2
0.6566421669249222	0.5145757702690983	1	1	1	PSMG4
0.6566806953343959	0.7207650278887798	0	0.3	1	IL37
0.6566806953343959	0.7207650278887798	0	0.3	1	IHH
0.6569614166082427	0.7187663453893265	0	0.4	1	DEPRECATED-ENSG00000109272
0.6570219502733118	0.5083576061602042	1	1	1	SLC30A5
0.6572785171254867	0.6669273971652616	0.833	1	1	PGBD1
0.6576509964820392	0.7026612884870915	0.333	0.5	1	PSD2
0.6576637161638965	0.7202386447142533	0	0.4	1	C22orf23
0.6576666550203454	0.5574098380251447	0.5	0.9	1	CDNF
0.6577879597815098	0.20028320748410877	1	1	1	AZI2
0.6579608835832125	0.3188020535794327	1	1	1	CCDC43
0.6579804295939612	0.5646517857849189	1	1	1	HILPDA
0.6580934229468403	0.724178426310564	0.167	0.1	1	SPRR5
0.6581744637892152	0.24226460859694243	1	1	1	MXRA7
0.6582778073956882	0.5645486602460772	0.667	1	1	CFAP70
0.6583557224400434	0.7885903618247516	0.333	0.7	1	DEPRECATED-ENSG00000144354
0.6583891927648343	0.3296856005767812	1	1	1	RNF168
0.6583978404433775	0.8431244820822752	0.5	1	1	PRKG1
0.6584331840972271	0.41254277164411646	1	1	1	TBC1D22A
0.658532093185749	0.7112017326162707	0.333	0.6	1	CCL7
0.65860546613900806	0.7118242420688654	0	0.5	1	ART4
0.6587023378563543	0.6475370709473731	0	0.8	1	CD207
0.658861842328711	0.470334773872342	1	1	1	CD52
0.6590422941136614	0.9485781829929008	1	1	1	TNFAIP8L1
0.6591268136331092	0.35541059391198226	0.833	1	1	ARMC1
0.659223665411125	0.719072852098666	0	0.3	1	KLHL32
0.6595167436274705	0.5786873998036339	1	1	1	CARM1
0.6595242024409709	0.7219757015447033	0	0.3	1	MPIG6B
0.6595242024409709	0.7219757015447033	0	0.3	1	USP17L3
0.6595242024409709	0.7219757015447033	0	0.3	1	MTMR7
0.6595242024409709	0.7219757015447033	0	0.3	1	RASEF
0.6595242024409709	0.7219757015447033	0	0.3	1	NPY5R
0.6595242024409709	0.7219757015447033	0	0.3	1	CFAP90
0.6596842447565947	0.32756616255692506	0.833	1	1	SPATA5
0.659844180219506	0.3950932129768483	1	1	1	GLYR1
0.6599711969408202	0.48746951893759527	1	1	1	OCEL1
0.6600099695326654	0.7119126999891199	0	0.5	1	UGT8
0.6600829405498376	0.6311271289766966	0	0.8	1	TTLL13
0.6600923076012445	0.31204166633705244	1	1	1	UBALD2
0.6602445121403818	0.5964571319142541	1	1	1	PALLD
0.6602961889381596	0.28515554434950663	1	0.9	1	TUBB3
0.6604632786333362	0.5121303349262887	1	1	1	OGFR
0.6605854584262412	0.4505338820265982	1	1	1	RTCA
0.6605967012325495	0.6199062853377972	0.667	1	1	LARP6
0.6606242180815829	0.48660816791756556	0.667	0.9	1	PPP1R32
0.6606863182537028	0.7179226484210437	0	0.4	1	DEPRECATED-ENSG00000198225
0.6606983251148326	0.6164088725289667	0.167	0.6	1	DNAJC22
0.660711335719468	0.6413892363616926	1	1	1	METTL2A
0.6608011186088314	0.7243626100662959	0.167	0.2	1	SDR16C5
0.6608607661411723	0.31132156798833355	1	1	1	STUB1
0.6610802079310032	0.40038115036756405	0.833	1	1	VEZT
0.6611558080778864	0.7543993434151286	0.833	0.9	1	POMZP3
0.6612102551022578	0.3747336748756963	1	1	1	TMEM147
0.6612563123023338	0.1632854096304157	0.833	1	1	COQ5
0.6614018501632475	0.27910844801432333	1	1	1	GPN3
0.6618360323798356	0.24309224547840236	1	1	1	PLAAT4
0.6618841906042792	0.6651838106161327	0.167	0.7	1	ERCC6L
0.6620746551375599	0.5998877286611219	0.5	1	1	RBM44
0.6621293184184041	0.2906830810236396	0.833	1	1	NIPSNAP1
0.6621779274533811	0.5231615822209041	1	1	1	DARS2
0.6622768464751387	0.7121849441628081	0	0.5	1	F12
0.6623356722303804	0.7032281146320631	0.167	0.6	1	RFESD
0.6624622007314567	0.6834580808351052	0.333	0.8	1	SLC22A13
0.6624817543632013	0.6217105142171575	0.833	0.8	1	ERV3-1
0.6625076833436567	0.2413840649667653	1	1	1	TK2
0.6629238511534998	0.6875891562927126	0	0.5	1	TRGJP2
0.6629526995790623	0.712506524477114	0	0.5	1	JSRP1
0.6630519889958478	0.3097937148105999	1	1	1	SEC23IP
0.6631900601415233	0.7153739970617488	0	0.4	1	OR3A1
0.6633334205271337	0.452424360615739	0.833	1	1	IL1RL2
0.6633809047416843	0.6953590464074684	1	1	1	CDC42EP5
0.6634489837967388	0.6223416597732028	0.833	1	1	CS
0.6637551399181845	0.967309410724263	0.833	1	1	CCDC113
0.6637587808512302	0.7161075484796582	0	0.4	1	PRODH
0.6638463727357309	0.7202329479264353	0	0.2	1	LENEP
0.6638463733531443	0.7175067956662242	0	0.2	1	GLDC
0.6638463846888343	0.7188368716098448	0	0.3	1	AMPD1
0.6638463873608961	0.7183907736791415	0	0.3	1	KCNMB2
0.6638463883594401	0.716575085049624	0	0.3	1	OR11L1
0.6642060204673057	0.6930911837828071	0.333	0.7	1	DEPRECATED-ENSG00000183647
0.6642076078077253	0.4152274956807369	1	1	1	SPPL2B
0.6643573277425052	0.7117995214655206	0	0.5	1	THRSP
0.6643583727842105	0.48435151231210627	0.833	1	1	ACOX2
0.6644100358993242	0.5627137989095252	0.5	0.9	1	FAM3B
0.6645456004440334	0.40483993188794076	1	1	1	SLC25A45
0.6646913358602642	0.5348124132909922	0.833	1	1	TBC1D32
0.6647797386571432	0.4934767216261986	1	1	1	CTU2
0.6648538629774183	0.28651044835278233	1	1	1	ECPAS
0.6649763197964594	0.24851932253060083	1	0.9	1	DEPRECATED-ENSG00000163374
0.6651475037357295	0.5041291988477865	1	1	1	AAK1
0.6653669247095038	0.37868343282302863	1	1	1	MAIP1
0.6657487253735302	0.31987945260733675	0.833	1	1	WDR48
0.6659328006051433	0.7064411111765199	0.167	0.5	1	TRIM10
0.6659394775062075	0.721277728664039	0	0.3	1	CD1B
0.6659394775062075	0.721277728664039	0	0.3	1	H4C9
0.6659394775062075	0.721277728664039	0	0.3	1	C2CD4A
0.6659394775062075	0.721277728664039	0	0.3	1	SPRN
0.6660132979770166	0.7265290944817626	0.167	0.1	1	FAM83B
0.6661975270743832	0.5151703519184293	1	1	1	SLC35D2
0.6664488371002504	0.6329355013130393	1	0.9	1	DEPRECATED-ENSG00000163191
0.6666120772242488	0.19638541536936827	0.833	1	1	POM121
0.6666349902396387	0.7204325621747487	0	0.3	1	GTF2A1L
0.6666349907376315	0.7186143036743888	0	0.3	1	ADAM21
0.6666349907376315	0.7186143036743888	0	0.3	1	DEPRECATED-ENSG00000196972
0.6666349907376315	0.7186143036743888	0	0.3	1	PDIA2
0.6667357599549899	0.35312889974763007	1	1	1	AMZ2
0.6670268510567396	0.6529144610607185	1	1	1	KLHL15
0.6673220892240818	0.517267862304569	0.5	1	1	STMN1
0.6674184761496449	0.49647309259081807	1	1	1	USP45
0.6675691607187196	0.7683024653869084	1	1	1	RAB36
0.6676457147811511	0.7111626302353216	0	0.5	1	FBXO47
0.6677477064123299	0.15269485304884553	1	1	1	RAB35
0.6680755376410585	0.4649250311776978	1	1	1	HK2
0.6683643913625608	0.2527969530035895	1	1	1	KCTD5
0.6684120240977531	0.7195216624309002	0	0.3	1	TCN1
0.668499370172074	0.2726287649797511	1	1	1	BRAT1
0.6686138671193546	0.21768649334421442	0.833	1	1	EXOSC8
0.6687532502856297	0.6831910322458703	0	0.6	1	SPTB
0.6692009634981777	0.7087515467280263	0	0.6	1	SLC30A2
0.6692927025771076	0.6601670132313777	0	0.7	1	UTF1
0.669600057993395	0.7205301520321812	0	0.2	1	FAM83C
0.6696054357658568	0.7206307188595655	0	0.3	1	MAB21L3
0.6696054357658568	0.7206307188595655	0	0.3	1	USP44
0.6696054357658568	0.7206307188595655	0	0.3	1	ACER1
0.6696054357658568	0.7206307188595655	0	0.3	1	ARID3C
0.6698562162055519	0.6293846128459624	0.5	0.8	1	SYNGR3
0.6698887964838017	0.2140435521838533	1	1	1	HAX1
0.6700923233287617	0.7042506084699962	0	0.4	1	BEST3
0.6702078973672396	0.6789723467578872	0.5	0.8	1	MS4A1
0.6703837365969525	0.4499100894199781	0.667	1	1	L2HGDH
0.6709196992892219	0.7066500022981286	0.167	0.6	1	HPDL
0.6711790771359238	0.444759132318443	1	1	1	NECAP1
0.6712119799373812	0.5838075225903336	1	1	1	GGPS1
0.6713231932986272	0.7239839796666159	0.667	1	1	ARHGEF33
0.6713711370881832	0.543221178848079	1	1	1	LAS1L
0.6713864700504437	0.7121744797552725	0	0.5	1	NPY1R
0.6713864700504437	0.7121744797552725	0	0.5	1	DEPRECATED-ENSG00000164037
0.6713864700504437	0.7121744797552725	0	0.5	1	PLP1
0.671427132318135	0.5207597312204083	1	1	1	ZNF444
0.6715344177928402	0.5886522839223463	0.667	0.9	1	CCDC17
0.6715816124933792	0.6968203614590278	0.167	0.9	1	ENSG00000099725
0.6716232754732931	0.3464621668279324	1	0.9	1	DEPRECATED-ENSG00000105701
0.6719630561537514	0.7109598877348811	0	0.5	1	ITGA2B
0.6719755281634535	0.7122482608909126	0	0.5	1	KCNA1
0.6721048359084947	0.500008761911767	0.833	1	1	SAC3D1
0.672138281986091	0.12881010555813022	1	0.9	1	SPCS2
0.6723209250796631	0.432049548197031	0.667	1	1	LYPD3
0.672322153658502	0.41512104271965367	0.667	1	1	CENPO
0.6723628333259595	0.6439243834689665	0.667	0.9	1	RASGEF1A
0.6723791890506314	0.7710342188165167	1	0.9	1	ZNF615
0.6723933173425163	0.6192860503616804	0.333	0.8	1	DEPRECATED-ENSG00000090889
0.6723938995104952	0.24437852814440209	1	1	1	COQ10B
0.6724019292012571	0.41519815814654953	1	1	1	TP53
0.6731617100786831	0.675145679509455	0	0.6	1	GPR143
0.6732072981574145	0.7007363848662385	0.167	0.6	1	SMIM10L2B
0.6732931909975415	0.7081086618514267	0.167	0.7	1	RPEL1
0.6734027484139179	0.3912543293859486	1	1	1	ATP6V1D
0.6734358367989797	0.1526192840118774	0.833	1	1	TRMT5
0.6734382581302653	0.7201660992895524	0.167	0.2	1	YIPF7
0.673555511708189	0.22896038133318974	1	1	1	ZNF75D
0.673645939938579	0.2023708317026074	1	1	1	LGMN
0.6736887285994421	0.3162004348805125	1	1	1	PES1
0.6737385639791285	0.6205305518435836	1	1	1	ING4
0.6738164720567241	0.7172775202737838	0	0.4	1	CFAP157
0.6738996703285937	0.05510905049886444	1	0.9	1	SLC25A3
0.6739412753988854	0.5094281828470868	1	1	1	GLT8D2
0.6740060180886023	0.7017246396016561	0.167	0.5	1	FOXF2
0.6740751110885099	0.4198689350499356	1	1	1	FAAP20
0.6742138408072759	0.5814095672239317	0.833	1	1	ATAD2
0.67426654576459355	0.5175410113291021	1	1	1	ZNF117
0.6743070769063891	0.7169447289649642	0.167	0.3	1	PCBD2
0.6743797897691779	0.27026424853486386	1	1	1	LAMB1
0.6744064433287598	0.7465504508212175	1	1	1	BPHL
0.6744717132398297	0.2893094643595217	1	1	1	ACTR3
0.6747596720686719	0.7078636864141856	0.167	0.7	1	SLC27A2
0.6751556854291285	0.36997242707250866	0.833	1	1	ZNF449
0.6752927209319399	0.626646931254081	0.333	0.8	1	MCM10
0.6753109614777333	0.21548031003051735	1	1	1	FBXL17
0.6753811463436024	0.7121497531499217	0	0.5	1	C8orf89
0.6754469524816683	0.23830041349802308	1	1	1	MCRS1
0.6754555100201107	0.7095050673037226	0.167	0.6	1	OR7D2
0.6755149039387481	0.6808989419450571	0.667	0.9	1	CPS1
0.6755554810941335	0.7967821537921425	0.333	0.7	1	ALG10B
0.6755560627690187	0.5919827626479464	0.5	1	1	CATSPERE
0.675567039218518	0.2277556489993462	1	0.9	1	DEPRECATED-ENSG00000128228
0.6756575603602624	0.6475800067267762	1	1	1	NOL9
0.6758249039652648	0.4128848143384576	0.167	1	1	FRMD7
0.6763460735178225	0.7189253235363924	0	0.3	1	DEPRECATED-ENSG00000174827
0.6765180251473324	0.28011595370265496	1	1	1	PATZ1
0.6765526545919347	0.516177345989077	1	1	1	PPIG
0.6765665392293527	0.9378449038523167	0.5	0.4	1	FGL1
0.6767461055691715	0.7068698768332675	0.167	0.5	1	TMEM61
0.6767505882958783	0.6429306496376932	0.333	0.9	1	DLGAP3
0.676803570106335	0.6993316989212319	0	0.5	1	ANKRD23
0.6768988622861769	0.3407338433077813	1	1	1	HUWE1
0.6769008980521496	0.4287281370513185	0.833	1	1	ZBTB9
0.6769267367679654	0.5091989166924437	1	1	1	IARS1
0.6771102635991122	0.2931601729559877	1	1	1	PWP1
0.6772064003654203	0.7116298249790951	0	0.5	1	PPP1R1C
0.6774685844182964	0.5836560048099604	0.5	1	1	CD247
0.6777150836404007	0.46709165233075733	0.667	1	1	APOO
0.6778086547319064	0.45511140223320223	1	1	1	AGO4
0.6778134024401387	0.49649342623899306	1	1	1	TENT4B
0.6780729012625772	0.4648432336273637	1	1	1	PPP1R10
0.6781590458521098	0.35468429218163	0.833	1	1	ARMCX6
0.678358437388382	0.7195111446720501	0	0.3	1	TCTE1
0.678358437388382	0.7186023094287326	0	0.3	1	DEPRECATED-ENSG00000136943
0.6785147478256307	0.659110338979306	0	0.7	1	GRID1
0.6785371838723692	0.47280738090473506	0.833	1	1	TBC1D13
0.678544652198015	0.32653763422107196	0.833	1	1	PI4K2B
0.6786553581776609	0.568994796480466	0.833	1	1	TRBC1
0.6788275918739197	0.5042844707097531	1	1	1	FKTN
0.6788365328607782	0.7159488805179426	0	0.4	1	MATN1
0.6788365328607782	0.7159488805179426	0	0.4	1	VIP
0.6789434009223283	0.48522023165533734	1	1	1	IPPK
0.6790140943608755	0.6598317140341488	1	1	1	TTI2
0.6790874744168257	0.37880627100961584	1	1	1	EIF4A3
0.6795952677118131	0.7192869888949378	0	0.1	1	SPTSSB
0.6795952677118131	0.7192869888949378	0	0.1	1	LCE1A
0.6798602989026541	0.3514163568356632	1	1	1	DPH5
0.680315808941113	0.7191879993892529	0	0.2	1	CHMP4C
0.6804090242495628	0.4716411973322656	0.333	1	1	RIMS3
0.6806342077034215	0.7103050118123719	0.167	0.5	1	FRMD5
0.6807492545534106	0.6986924000073871	0.5	0.9	1	PFN4
0.6808324420375003	0.5396963835563708	1	1	1	NEK9
0.6809204492945524	0.7151536238913017	0	0.4	1	RNF151
0.6809395414407107	0.718174549868281	0.167	0.3	1	ARHGAP40
0.6809451930441495	0.6587487104321581	0.833	0.9	1	DEPRECATED-ENSG00000205307
0.6809476043421054	0.71809634951707	0.167	0.4	1	ENTREP2
0.6810857314739308	0.6580411325631355	0.833	1	1	ODF2L
0.6811043208223673	0.6625308073215583	1	1	1	THAP4
0.6812015057634876	0.5677621807506559	0.833	1	1	CHTF18
0.68126814025983	0.36289137433753615	0.833	1	1	LPAR2
0.6813676990996027	0.717248301601288	0	0.3	1	WIF1
0.681367704534346	0.7172724496197822	0	0.2	1	TRHR
0.6814514446244417	0.24844859628358873	0.833	0.9	1	DEPRECATED-ENSG00000156735
0.6814802011481309	0.7143926573626613	1	1	1	PFKFB4
0.6816468162185736	0.5811735036384214	0.667	0.9	1	ORC1
0.6817301133312845	0.597713873023333	1	1	1	TMEM14A
0.6824333968694869	0.7313403794190578	0.167	0.7	1	GNG4
0.6825556659674363	0.36898169553009297	1	1	1	COASY
0.6826641579680867	0.7066657123340869	0.5	0.9	1	LIPT2
0.682901140113004	0.19433536734919388	0.833	1	1	RBM43
0.6830145148130795	0.7146226978067305	0.167	0.3	1	CITED1
0.6830312978947173	0.7014575115154513	0.167	0.6	1	MFSD4A
0.6830458952936569	0.7134753038419497	0	0.2	1	MYRFL
0.6831097472435947	0.6586723267136483	0	0.6	1	ADCY5
0.6831974785479213	0.7102562884500485	0	0.5	1	HCN1
0.6832585114047544	0.23078540910609574	1	1	1	LCP1
0.6833644579750457	0.541358542723963	1	1	1	DHDDS
0.6834174877590427	0.6105449632363589	1	1	1	NLE1
0.6835718534186156	0.8029860008256402	0.5	0.9	1	MYCBPAP
0.6836221475378994	0.6123659069918097	0.333	0.9	1	MESP2
0.6837536964795135	0.5983461252348925	0.5	0.9	1	GPBAR1
0.6838084747724493	0.37150694063667655	1	1	1	YES1
0.6838653462107724	0.43626081241437964	0.667	1	1	TRMT12
0.683930546116525	0.6038764587596805	0.667	0.9	1	NRL
0.6839583491368558	0.6134202955392176	0.167	0.8	1	B3GNT3
0.6846844927377267	0.7091131470305709	1	1	1	VILL
0.6848091568021688	0.6682347618351105	0.167	0.7	1	WNT6
0.6848607749403065	0.28667376919841203	1	1	1	TGFBR1
0.6848807650206267	0.44823866219644914	0.833	1	1	EPHB6
0.6849090212027145	0.7185830670863882	0.167	0.3	1	ALDH3A1
0.684927485161548	0.5041799020373965	0.667	0.8	1	MSL3
0.6853003727919915	0.715936908411472	0	0.4	1	EMILIN3
0.6853555910271455	0.6674672062390639	0.167	0.7	1	RSPH4A
0.6854510228852453	0.7086578918484281	0.167	0.4	1	PPP1R42
0.6855021485474874	0.5426788009875407	0.667	0.9	1	DEPRECATED-ENSG00000172775
0.6856840275667969	0.7303160285414261	1	1	1	DTX3
0.6857708891253977	0.2033004008192767	1	1	1	SLC25A38
0.6859392249859518	0.6496568472316926	0.333	1	1	ABCA10
0.686020288557553	0.3142352333997144	1	1	1	WDR45
0.6863586618643203	0.7197863109471672	0	0.3	1	PITX2
0.6863586618643203	0.7197863109471672	0	0.3	1	C10orf82
0.6867015297676494	0.6756613318068347	0.167	0.7	1	AXDND1
0.6867034513503838	0.7931882795282204	0.833	0.9	1	TIE1
0.68673580511	0.39609148447434306	0.667	1	1	ZNF563
0.686852265093274	0.5808161253610626	1	1	1	SLC52A2
0.6871426466581684	0.6882670704025338	0	0.4	1	C12orf42
0.6872449004758006	0.7240427817434649	0.167	0.1	1	HOXB13
0.6872449004758006	0.7240427817434649	0.167	0.1	1	SCEL
0.6873660773938122	0.36602702811001503	1	1	1	TRAFD1
0.6877743059093988	0.6816737805199691	0.5	0.8	1	SEMA6A
0.687864742652111	0.7041787027941373	0.167	0.5	1	TEKT3
0.6880378930370459	0.5874379604609943	0	0.2	1	MYH2
0.6883746274836484	0.42961285459503884	0.833	1	1	POMT2
0.6883924180119859	0.43757643134799484	1	1	1	RHOC
0.6885187976353873	0.4200488369065634	1	1	1	GMDS
0.6886725643589509	0.5814032013629502	0.333	0.7	1	GPR171
0.6887885584225286	0.2642027297539511	0.833	1	1	C12orf43
0.6888085715281089	0.6594568135860372	0	0.7	1	DBNDD1
0.688846283361968	0.28559427732545606	1	1	1	RRP9
0.6889765066765008	0.6524307519850565	0.667	1	1	FMO2
0.6890071591247854	0.7063220120135867	0	0.6	1	MYMX
0.6890295761859351	0.8455677317149823	0.667	0.1	1	CDSN
0.6891512026372709	0.637359524950736	1	1	1	INO80
0.6892055237307142	0.4489398989982287	1	1	1	NEIL2
0.6892519633831325	0.7086166996039527	0	0.6	1	SLC3A1
0.6892717931800008	0.7075129566345462	0.167	0.6	1	FCRL1
0.6892721802350945	0.6658807475657547	0	0.7	1	KLRF1
0.6894550669860351	0.6360321634882984	0.833	0.9	1	DEPRECATED-ENSG00000152942
0.6894871343533957	0.3925895622832213	1	1	1	TBC1D7
0.689609248393863	0.7193641024416371	0	0.3	1	LKAAEAR1
0.6896495331633432	0.6428184730692608	0.167	0.7	1	NIPAL4
0.689770666484023	0.6788407877726708	0.167	0.7	1	SYCP3
0.6898163456405686	0.7449951099191057	0.833	0.9	1	ZNF724
0.6900037617544664	0.5828318713299838	1	1	1	UTP15
0.6900097886509038	0.8011341216908774	1	1	1	AMER1
0.6900512663509233	0.713482455847636	0	0.4	1	OR2L5
0.6900512663509233	0.713482455847636	0	0.4	1	PRL
0.6901040884680818	0.6869146877080823	0.833	0.8	1	ASRGL1
0.6901917984124724	0.5971534687910481	1	1	1	NDUFAF7
0.6902437630332141	0.7182545361676596	0	0.3	1	DDN
0.6903986965687603	0.34487421748495845	1	1	1	IP6K1
0.6904545297081288	0.2427647325646276	1	1	1	MEX3C
0.6904979701372684	0.384329068451991	1	1	1	SMARCD1
0.69051901644718106	0.7184553597946546	0	0.3	1	KCTD19
0.6905981266570644	0.6066844709847588	0.167	0.9	1	HRK
0.6906816935749234	0.449752553820283	1	1	1	POLD2
0.6907722388884225	0.7828190617923938	0.333	0.8	1	E2F7
0.6907931789426938	0.422267133317653	1	1	1	MAP2K4
0.6909554880740623	0.7123231602477418	0.167	0.4	1	H2AB1
0.6910263540449011	0.6192529354415316	1	0.9	1	FKBP2
0.6911210139979456	0.6055558805440997	0	0.6	1	AVPR1A
0.6911242269082202	0.30377842236021	1	0.9	1	ABHD17A
0.691353215898304	0.5575044115608683	1	1	1	VIPAS39
0.6914906839055464	0.6950751329228915	0	0.3	1	ADAT3
0.69173039972345	0.4860289846844985	1	1	1	ISCA1
0.6918058938478253	0.5114134355160882	0.667	1	1	DDX11
0.6919525148192858	0.5475976970208393	1	1	1	KDM7A
0.6921064570099179	0.48698191990896733	0.667	1	1	FDXACB1
0.692398095272913	0.39216595261832565	0.833	1	1	CNNM4
0.6926480199452549	0.550029720991837	0.833	0.9	1	ZCCHC10
0.6927361987861695	0.46444718402123597	1	1	1	ZNF33A
0.6931578846252294	0.7064059170198167	0	0.6	1	RDH12
0.6932386981158691	0.34158047346280296	1	1	1	DRAP1
0.6932485551268401	0.6499939424485723	0.167	0.8	1	ARL5C
0.6934979280766953	0.29228455326145464	1	1	1	UBE2D2
0.6938450456649281	0.6405652319252799	0.167	0.5	1	SYT1
0.6938500153367555	0.4020030219108457	1	1	1	USF3
0.6939346904336652	0.9201592106119847	0.5	1	1	MAGI2
0.6939588808253536	0.20314724369940076	1	0.9	1	NUDT4
0.6939850863958119	0.6767072857979417	0.833	0.9	1	DHRS4
0.694002611980816	0.4700372912761096	1	1	1	CCDC149
0.6940089526831625	0.4714059336388825	0.667	1	1	ITGA2
0.6942563374073797	0.3016858788688758	0.833	1	1	CREBBP
0.6945047698698935	0.8506313476511362	0.833	0.8	1	DEPRECATED-ENSG00000130348
0.6946040333290389	0.3353061784834062	1	1	1	MED28
0.6947913540480162	0.709689325812854	0	0.5	1	OXT
0.6950594826229404	0.7138164614610041	0	0.4	1	GOLGA8Q
0.6953311386428771	0.4992157970313955	1	1	1	DLG4
0.695558068110169	0.2793376820460107	1	1	1	TAF9
0.6959782600709521	0.5014015620632302	1	1	1	COA7
0.6961806828080384	0.6330022940125146	0.167	0.8	1	PIMREG
0.6961860416581113	0.7147730847177107	0	0.4	1	MAGEL2
0.6963841460377996	0.28214835813764116	1	1	1	TMC6
0.6963974837159421	0.573180664835871	0.333	0.9	1	LCN10
0.6965466212149564	0.7118944297312613	0	0.4	1	LGSN
0.6966267906090371	0.6951993160360783	0.167	0.5	1	LINC02929
0.6966765338258664	0.30281110903574926	0.833	1	1	KCNMB1
0.6966953138074096	0.48816899750443765	0.667	0.9	1	PAQR4
0.6968601094771452	0.5555636469422116	0.333	1	1	C17orf100
0.697325353189107	0.7012639971464711	1	1	1	SLC16A2
0.6973303277077512	0.25755996776874923	0.833	1	1	LARP1
0.6973385760385256	0.7934979000969391	1	1	1	RGS16
0.6974532703923932	0.3090727476714513	1	1	1	HFE
0.6975944814705611	0.7133959961838792	0	0.4	1	HSD17B3
0.6977152833764079	0.4834233882815067	1	1	1	PMF1
0.6977979693014127	0.30030491991553937	1	1	1	DYRK2
0.6980466799133611	0.7171027507033316	0	0.4	1	ZNF541
0.6981069590912008	0.7181204606409124	0	0.3	1	NPFFR2
0.6984356844091615	0.47521752897424696	1	1	1	SRP19
0.6985178469154275	0.5195056334849641	1	1	1	GPKOW
0.6985730949381379	0.6986623940251802	0.333	0.7	1	LTA
0.6986079553511951	0.6188170597265366	0.333	1	1	MYLK4
0.6986099264069321	0.14910974603598304	1	0.9	1	DEPRECATED-ENSG00000188313
0.6986397756701703	0.5439728712533499	1	1	1	RNF6
0.6989114684108523	0.6651591656778693	0	0.6	1	SFTPD
0.6990330228095767	0.6445759357302256	1	1	1	USE1
0.699184547270132	0.7146744044357929	0	0.4	1	F2RL3
0.6996379033315278	0.31197250031900947	1	1	1	STAT3
0.6997257265049052	0.3991929267763876	1	1	1	XPA
0.699889328058571	0.5059430801202383	1	1	1	SAFB
0.6999087387728213	0.46761721305967296	0.833	1	1	ZNF552
0.7000867266910816	0.4062918247207119	1	1	1	GOSR2
0.7001076459780848	0.6575096168022562	1	0.9	1	DEPRECATED-ENSG00000084463
0.7001600869671231	0.635457909841386	0	0.4	1	FDCSP
0.7002185789966453	0.4174983543698074	0.833	1	1	NGFR
0.7004162963317304	0.5011199149447984	1	1	1	B3GAT3
0.701120068736092	0.6942861911273766	0	0.7	1	GPA33
0.701410339798745	1.0653918322470348	1	1	1	ZNF579
0.701447716582959	0.47362779096839236	1	1	1	DNAJB9
0.7014962852250619	0.4106348821047572	1	1	1	ZNF280D
0.7017128141703082	0.7609129895721201	0.5	0.7	1	SAMD5
0.7019264658489555	0.36136858158452023	1	1	1	SLC10A7
0.7020858227246611	0.1529650902134112	1	1	1	OLFML3
0.702138104182255	0.764570288483585	0.167	0.8	1	CHRNE
0.7021862145640907	0.8968762021580394	1	1	1	CLMN
0.702271455592851	0.36606710388039276	1	1	1	TADA3
0.7026714751941767	0.34338933875826916	1	1	1	TTC19
0.702686651293992	0.6817757986053183	0.667	0.8	1	TNFRSF18
0.7027169424416242	0.417284422441239	1	1	1	G6PD
0.7028135818897547	0.8755307941593147	1	0.9	1	LASP1NB
0.7028247782957794	0.3114640491628604	1	1	1	FBXW7
0.7028762078155386	0.6220400641148953	0.5	0.8	1	CMTM1
0.7029972325333349	0.4032805200710531	1	1	1	YY1AP1
0.703236542647536	0.5879025651882654	1	1	1	SEMA6B
0.7033826242079588	0.6545969356411492	0	0.7	1	ADGRL3
0.7034674958959108	0.32197360054908575	1	1	1	PSMA3
0.7034693238690045	0.4028859149695895	1	1	1	BMI1
0.7035015377655867	0.3391808712787041	0.833	1	1	ACACB
0.7035754363587088	0.5996515452922655	1	0.9	1	DEPRECATED-ENSG00000180817
0.7037733663749497	0.45023447233078645	1	1	1	EMILIN2
0.7037934495794936	0.7292644982333161	0.833	1	1	RASIP1
0.703866853703895	0.21812459821353927	1	1	1	SLC9A1
0.7041210080071278	0.6121224167760722	0.667	0.9	1	ZMYND12
0.7041422283325875	0.653469717856189	0.167	0.7	1	CEBPE
0.7043593153270804	0.5579348360318707	1	1	1	CCNYL1
0.7043730047236534	0.6608300992154594	1	1	1	UPP1
0.7044186487977673	0.6359629484118239	0.167	0.8	1	PKP2
0.7045464022400122	0.7093181408761726	0	0.5	1	COL26A1
0.7046526007221081	0.1825523248102091	1	1	1	HEXIM1
0.7048738242901669	0.7115242171147456	0	0.4	1	H1-7
0.7049665433710885	0.5141945700753592	1	1	1	CNTROB
0.7050158867681889	0.41458930664449034	1	1	1	AUP1
0.7050639161262853	0.569983331732661	0.667	1	1	TRPV3
0.7053177590175841	0.38100457368826013	1	1	1	PSMD2
0.7054520827811764	0.4501336368742992	0.5	1	1	SPOCK2
0.705550664291312	0.7124422041229441	0	0.4	1	HPD
0.7059154863605748	0.5125487610063002	1	1	1	CHD4
0.7060356523242679	0.6345893262118527	0.5	0.8	1	CAPNS2
0.7062775470639651	0.4477524599784338	1	1	1	LARP4B
0.7065292811723913	0.38443898033601887	0.833	1	1	GSTCD
0.7065956686395201	0.7182964334240771	0	0.2	1	TUBAL3
0.7069535721768051	0.4625949562758489	1	1	1	ARL16
0.7069808431235391	0.7588430858574868	1	1	1	ZBTB5
0.7069881469352385	0.6702313264952253	0.167	0.8	1	MYBPC3
0.7071954804405343	0.7824305996598475	1	1	1	MEGF8
0.7073630581116408	0.49948708586973356	1	1	1	DEPP1
0.7074186876136932	0.34264014651677854	1	1	1	SECISBP2L
0.7075760223759361	0.4479823261148437	1	1	1	TRIAP1
0.7077813091955392	0.7167790656188342	0	0.1	1	ABCA12
0.7077813091955392	0.7167790656188342	0	0.1	1	LIPM
0.7077813091955392	0.7167790656188342	0	0.1	1	TGM3
0.7077865133633202	0.5012463600812933	0.667	0.9	1	DEPRECATED-ENSG00000146872
0.7078668389810197	0.4543073591211827	1	1	1	RRAGD
0.7078909421014501	0.6333595860892336	0	0.4	1	MUC7
0.7079594540570637	0.7175809478993607	0	0.3	1	CNTNAP3C
0.7080626663092537	0.358969779893219	1	1	1	UTP11
0.7081259114747285	0.7028998452997173	0.167	0.6	1	TMEM74
0.7081857420407234	0.5991002995003267	0	0.2	1	MYH7
0.7082364862077837	0.5086041904809773	0.667	1	1	RAB3A
0.7084931602862448	0.47901350032229384	1	1	1	UBE2G1
0.7086807908390526	0.4028972466281947	1	1	1	ZRANB2
0.7086990800979691	0.5436823855623025	0.667	1	1	RPP14
0.7088605630288456	0.4229744598983969	1	1	1	ARFGEF1
0.7089028068087292	0.5548824382270918	1	1	1	RNF216
0.7092130396523277	0.572309317969236	1	1	1	RPP25L
0.7092729287290549	0.7035849820117002	0	0.7	1	OR1L8
0.7093537369492712	0.7013373043571711	0.167	0.7	1	SGCG
0.7096023489018729	0.37256424595261173	1	1	1	LEMD3
0.7096605294867486	0.7087379803473306	0	0.5	1	BEX1
0.7097673918928471	0.7172727131238625	0	0.3	1	ADM2
0.7097688391046552	0.6148603109578308	0.5	0.7	1	HOXD1
0.7099134651735441	0.6970825963686118	0.167	0.6	1	LMO1
0.7100646874190613	0.6341440161024945	1	1	1	SNX18
0.7103632142060701	0.27364993112155744	1	1	1	KLF2
0.7104078579336341	0.30121561448762346	1	1	1	CISD1
0.710412825430329	0.5617416656379776	0.833	1	1	ADAT2
0.7104424400265383	0.587827132522048	1	0.9	1	DEPRECATED-ENSG00000176014
0.7105841234945891	0.5563797416333836	0.833	1	1	ENSG00000177946
0.7107203514565649	0.3401977797016501	1	1	1	CKAP5
0.7107314797608164	0.6580983185510143	0.167	0.7	1	CHRDL2
0.7109168826832893	0.7558481095657434	0.167	0.8	1	EGFL6
0.7109792760100883	0.30169212093655184	1	1	1	GTF3C3
0.7110063711123211	0.3095196281812414	1	1	1	ERI3
0.71109864529837985	0.5518091054268632	0.667	1	1	TCF7L1
0.7111189693014142	0.32017876513493193	1	1	1	SRXN1
0.7113774819294607	0.587960232382303	1	0.9	1	ZNG1B
0.7114526209433439	0.35356212288492295	1	1	1	ANAPC5
0.7115388601240207	0.7033408008182489	0.167	0.5	1	GPR19
0.7116785931161594	0.5512217265134884	1	1	1	CCDC137
0.7117045915390521	0.7098523514246562	0	0.5	1	SMPDL3B
0.7118353022342225	0.5251577123689397	1	1	1	SELENOI
0.7120580756399022	0.6733610525834672	0.833	1	1	ZNF714
0.7120661179519547	0.4229311132520709	1	1	1	STRN4
0.7121879667859232	0.48058246821734185	0.333	0.9	1	LMX1B
0.7122554260128651	0.5656966148147293	0.833	1	1	IBA57
0.7123018587740864	0.6247762121853895	0.5	0.9	1	IL18R1
0.7123628392784247	0.6973087662206634	0.167	0.5	1	APOA1
0.7125830497606414	0.6890262093075155	0.167	0.6	1	TRPM3
0.712822269785671	0.6984765266703823	0.333	0.8	1	LIPE
0.713197174277308	0.6435570557668515	0.167	0.8	1	ENO4
0.7134519801178001	0.6927155510903593	0.333	0.8	1	GCKR
0.7135215963312014	0.4797568507129474	1	1	1	ZNF618
0.7135477723767711	0.45728254982311767	0.833	1	1	TIMM8A
0.7138151468525453	0.6538439151506594	0	0.5	1	CCKAR
0.7140445848323883	0.6608483104683374	0	0.8	1	PTH2R
0.7141217089350909	0.37109217802719696	0.833	1	1	NKAP
0.7141221311022057	0.3631129236206778	0.833	1	1	DOP1B
0.7143033113618065	0.7170768605241333	0	0.3	1	FUT5
0.7144151204467182	0.3939898004468497	1	1	1	TRIM32
0.7144794694099542	0.6521136725767467	0.333	0.7	1	KIF26A
0.7145672327400693	0.6935781740690674	1	1	1	ZNF671
0.7145914982342505	0.7158377462718906	0	0.4	1	FIBCD1
0.7146867517334294	0.315705279621566	0.833	1	1	MSL1
0.7147514683271454	0.632108032315962	0.167	0.8	1	HIGD1C
0.7147573332876083	0.8365957242284663	1	1	1	NFKBID
0.7148640617687071	0.7028482536689253	0.167	0.7	1	INPP4B
0.7150444663709183	0.4708880260128028	1	1	1	IPMK
0.715116901569961	0.5933838717909992	0.333	0.9	1	ARC
0.7155958356956047	0.717871515859807	0	0.3	1	CFAP141
0.7156337619477788	0.5617075507705291	0.833	1	1	ANKRD46
0.7156616228676869	0.7060900251784403	0.167	0.5	1	GARIN5A
0.7157200627415132	0.4698216914891273	1	1	1	ERCC3
0.7158235284351779	0.40520584111227864	1	1	1	MAEA
0.7158718733820819	0.3695634770604397	0.833	1	1	SMUG1
0.71589759766884975	0.6010601783489755	0	0.2	1	MYL1
0.7159178378251112	0.7019258484708866	0.167	0.6	1	BMP7
0.7159576340280032	0.6351569169314328	0	0.6	1	DEPRECATED-ENSG00000197165
0.7159997764253572	0.4862492472816484	1	1	1	METTL14
0.7160129684081235	0.695313428902236	0	0.6	1	DPEP1
0.7163196870224816	0.3636901900753873	1	1	1	SPIRE1
0.7165629300152618	0.4110463380432515	0.833	1	1	RIOK1
0.7166132357617885	0.6125907817017121	1	0.9	1	WTAP
0.7168261385155112	0.6577458966113743	0	0.8	1	TAS1R3
0.7170044937337929	0.6996314599022906	0.833	1	1	PRR3
0.7170150089205634	0.4486202896443286	1	1	1	NECAP2
0.717140580892297	0.519868900654287	1	1	1	YPEL3
0.7171706416981425	0.6963351345404081	0.167	0.7	1	SRRM5
0.7171798001928632	0.6813210181610492	1	1	1	ANKAR
0.7174248213965542	0.44177258684402465	1	1	1	USP7
0.7175504357961643	0.49041115646639855	1	1	1	ENO1
0.7176624026625993	0.7155757031645709	0	0.3	1	ODAPH
0.7176849066515768	0.3737018850543795	1	1	1	TNS1
0.7178954847785303	0.705239339351404	0	0.6	1	DRP2
0.7180846950106001	0.6835967464269974	1	0.9	1	DEPRECATED-ENSG00000167797
0.7183174258265015	0.40578300207179463	1	1	1	ABCD4
0.7184610229173793	0.49339045798816633	1	1	1	BRD7
0.7184878255374021	0.28408856944701244	1	1	1	ADI1
0.7184880817280956	0.4992838399323827	1	1	1	PPP2CB
0.7186020913341575	0.6492609816336978	0	0.6	1	RAD51AP2
0.7187298558476856	0.4039287874506328	1	1	1	USP16
0.7188259152844518	0.3984909641119613	1	1	1	ATG14
0.718931281555211	0.26412524015077715	1	1	1	LRRC47
0.7192882894050449	0.6729975997190936	0.667	0.8	1	DEPRECATED-ENSG00000198346
0.7193034769743583	0.22963028481076286	1	1	1	KRAS
0.7195829970707819	0.6676169079333827	1	1	1	C9orf40
0.7197167744502329	0.7125945891272236	0	0.4	1	ADGB
0.7197891776020653	0.4874256596360589	1	1	1	LIG3
0.7200132207321371	0.39095362197908556	1	1	1	PMPCB
0.7200179025753268	0.5341272220920676	1	1	1	RSBN1L
0.7202083985412346	0.45857315053698366	0.5	1	1	CCDC88C
0.7202307016828464	0.6424782663932622	0.333	0.8	1	DNAJC5B
0.7202372835036668	0.7009464285847766	1	1	1	ZBTB34
0.7204826042682222	0.7145465668977962	0	0.2	1	ACOT12
0.7208032815514234	0.7147680228584212	0	0.2	1	HGFAC
0.7208848242944719	0.4295473305024302	0.667	1	1	THEM4
0.7209469250285852	0.3087499580372792	0.833	0.9	1	DEPRECATED-ENSG00000109536
0.7210193624029755	0.620934084577927	1	1	1	ZNF678
0.7212142451249071	0.24234170936390909	1	1	1	LGALS3
0.7216571131446496	0.6937148771359163	0.167	0.7	1	DEPRECATED-ENSG00000108786
0.7221206602136875	0.6864869670077236	0.5	0.8	1	BEST4
0.7224183398610855	0.4417021682971285	0.667	1	1	LILRA5
0.7225000743587184	0.5046685961906026	0.833	1	1	PDRG1
0.7227646500005362	0.4337437654573737	0.833	1	1	PPP2R3B
0.7227917926820512	0.4553224816389996	1	1	1	RBMS1
0.7228567898611464	0.3763056409192701	1	1	1	IDE
0.7228587916828716	0.37582862597130307	0.833	1	1	TTF1
0.7228719553650357	0.812314441833554	1	1	1	FKRP
0.722915852198923	0.516347392293619	0.833	1	1	SAPCD1
0.7231034704091747	0.3844503712489258	1	1	1	BRI3BP
0.7231519870224583	0.6944187253922243	0	0.6	1	TMEM269
0.7234693417233659	0.3092678461801252	1	1	1	SEH1L
0.7234719834646722	0.5499742085115698	1	1	1	TRIT1
0.7236420655633841	0.20206647092632934	1	0.9	1	DEPRECATED-ENSG00000196821
0.7241693979044711	0.5745298011660027	1	1	1	VPS29
0.7241724292921254	0.41062899638399	0.667	1	1	TIGD6
0.7242462512154595	0.39124733053013294	0.833	1	1	NHSL1
0.72425189252928	0.6029864008171196	1	0.9	1	PDXDC1
0.7242653328268789	0.42379450362164595	1	1	1	DSTN
0.7244194896746423	0.38982119337287924	1	1	1	RPF1
0.7245901587913177	0.4044466975709985	1	1	1	CAMSAP2
0.7246546675578468	0.7117544926825605	0	0.4	1	RAB26
0.7246692043346783	0.33761018846334634	1	1	1	IAH1
0.7249031436902142	0.702234470233047	0	0.4	1	CLDN24
0.7255772005355254	0.35386617497088685	1	1	1	IFT57
0.7256409294203146	0.6887093470093295	1	1	1	ARL6
0.7257368335458342	0.3601978915470667	1	1	1	EIF2B1
0.726047333866626	0.3909930665290424	1	1	1	XKR8
0.7262418841252631	0.7553810951323343	1	1	1	ZNF232
0.7264317647186272	0.6505657523786637	0.5	1	1	ZNF366
0.7264904806648123	0.5463893463766332	1	1	1	SNX8
0.7265337086608071	0.6651463792481489	0	0.3	1	LGI3
0.7266581514256848	0.19875652288097997	1	0.9	1	DEPRECATED-ENSG00000163463
0.7267289577601892	0.6144974823178955	1	1	1	RNF170
0.7269184938951294	0.7052505836934064	0	0.5	1	ADGRF3
0.7270758695970181	0.46996351545600556	1	1	1	MTG2
0.7271072103997833	0.6029153505861	0.5	1	1	TEX12
0.7274259624353802	0.6648249103705592	0.5	0.9	1	DEPRECATED-ENSG00000244411
0.7275884996810673	0.6522281530918081	0	0.6	1	HHIP
0.7276012559017647	0.4964107943684861	1	1	1	PCDHGA12
0.7277344899082752	0.3393159298543851	1	1	1	SLC25A43
0.7279803558694815	0.6978098511745379	0.167	0.5	1	LRRTM2
0.7280395141378728	0.7117297732743335	0	0.4	1	TMDD1
0.7280503513651805	0.6139335105197469	1	1	1	SCLT1
0.7281069500423127	0.31881744681057733	1	1	1	FEM1A
0.7281695584612835	0.6802034648433053	0.5	0.9	1	RHBDL1
0.7285330956361187	0.5265177662683039	1	1	1	BOD1
0.7288182370309708	0.2635155561459276	1	1	1	FEM1B
0.7290659289880717	0.7073770441089309	0.333	0.5	1	LDHC
0.7290862764170852	0.5834032027072777	0.5	0.9	1	RTN4R
0.7291792596025616	0.5157616885772409	0.833	1	1	ANG
0.7293249315441082	0.6222434073336767	0.333	0.8	1	LMNTD2
0.7293719771926734	0.3961942039113483	1	1	1	TMEM33
0.7295516140331098	0.7166936750668236	0.167	0.1	1	CRCT1
0.7295615653776633	0.7127116346812641	0	0.2	1	KRTAP8-1
0.7296902722310992	0.7020831572216948	0.167	0.6	1	LRRC43
0.7300145306547159	0.7099708299676446	0	0.4	1	FOLR3
0.7300432286335512	0.5939417024060145	0.833	0.9	1	METAP1D
0.730428003812339	0.6850577137520233	1	1	1	EPHB4
0.7306329258166304	0.48187615148017726	0.833	1	1	CEP295
0.730651072367098	0.4752627354460227	1	1	1	DCTN3
0.7310251315168569	0.4007753897129872	1	1	1	SELENOO
0.7311024139405018	0.605986212266965	0.667	0.8	1	RALGPS2
0.7312661580026301	0.6953547771785766	0.167	0.6	1	LCN6
0.7317921529421058	0.709947131677243	0	0.4	1	NEFM
0.7318451445831522	0.6097212622185447	1	1	1	ANKIB1
0.7318887682591195	0.4246966703582007	0.833	1	1	ZNF589
0.7319376063376732	0.6927295641276383	0	0.7	1	C2orf66
0.7321177354475901	0.701782634610082	0	0.7	1	SEMA4G
0.7321755123284905	0.7151732141881886	0	0.3	1	TEKT2
0.7324192003727799	0.5923227183313042	0.833	1	1	ATAT1
0.7325182090694322	0.7127357068830675	0	0.3	1	PEX5L
0.7325186761350106	0.8124160440394639	0.833	0.9	1	ZNF418
0.7325457155273603	0.6759313783689929	0	0.4	1	C9
0.7326544185013775	0.5853754166114394	1	1	1	CLTA
0.7327556661099701	0.7027671270388636	0.333	0.6	1	HIGD1B
0.732899176401234	0.14851421252005634	1	0.9	1	DEPRECATED-ENSG00000062485
0.7329357964705184	0.6952983516722475	0	0.6	1	SLC25A21
0.7329735456999611	0.28683157422004046	1	0.9	1	DEPRECATED-ENSG00000196313
0.733084706483259	0.40800940453396817	0.833	1	1	NDUFAF5
0.7335410487754468	0.2918679793062715	0.833	1	1	TMEM186
0.7335522436666537	0.7054453957738844	0	0.5	1	MYBPC2
0.7337859848454683	0.7175849721186882	0	0.3	1	GATA5
0.7338159122797842	0.7087847766840474	0.167	0.6	1	TTLL9
0.7338939184542959	0.4769353401764691	1	1	1	ZNF641
0.733935528938598	0.2985665173274477	1	1	1	CCNK
0.7340288976006555	0.3061371435355983	0.833	1	1	NGEF
0.734285359831795	0.7134228347565723	0	0.3	1	EEF1A2
0.7344895706362525	0.5964636342623031	0.833	0.9	1	DEPRECATED-ENSG00000020922
0.7345798584576452	0.5270635713474873	1	1	1	HABP4
0.7346245660303402	0.38599326828086006	1	1	1	PRCC
0.7346265187307206	0.6046712860149839	1	1	1	MON1A
0.7346295567614375	0.6788193538390086	0.833	0.9	1	DEPRECATED-ENSG00000136143
0.7346634672374653	0.5607366724103706	0.833	1	1	PLAGL2
0.7348194301246433	0.3616124663204836	0.833	1	1	MYD88
0.7348556922783045	0.15901435732154434	1	1	1	CDC5L
0.7348756642343504	0.5056241767734342	0.833	1	1	MMS22L
0.7350236534207578	0.3516884029321445	1	1	1	RAB22A
0.7353133894507093	0.457931340298821	0.833	1	1	STARD8
0.7354451170835548	0.7142754944516683	0	0.1	1	AQP5
0.7358239507629759	0.8569534160276409	0.833	1	1	ZNF223
0.7359276196684574	0.36517185995626844	1	1	1	DPM1
0.7359451203467562	0.2305001908378259	1	1	1	REPS1
0.736084167016821	0.26912352901374254	1	1	1	CNP
0.7360845702868395	0.3650350211343545	1	1	1	CDPF1
0.7361388764297497	0.31084268760742173	0.833	1	1	BORCS6
0.7361890144886365	0.6092916169005098	0.833	1	1	UBE2V2
0.7363040589218228	0.4667051930551325	1	1	1	SERPING1
0.7363689363688843	0.57875775129521	0.667	0.8	1	ZSCAN23
0.7364337148081556	0.4615631545224761	1	1	1	BBS12
0.7365274479137216	0.6875597699285514	0.167	0.7	1	SLC29A2
0.7366044191300953	0.433740917801717	1	1	1	FBXL15
0.7367714353400558	0.7105774391016042	0	0.4	1	TRPC4
0.7367714353400558	0.7105774391016042	0	0.4	1	KRT36
0.7367790718245837	0.46555823571251675	0.667	1	1	TAF4B
0.7368411557493239	0.6850601110653249	0	0.2	1	OCSTAMP
0.7368743381180054	0.3550874904831509	0.833	1	1	PAAF1
0.7369909004446475	0.7679246548711722	0.833	0.8	1	ZNF721
0.7370327402026453	0.7118070714165405	0	0.3	1	KCNA2
0.7371016209225383	0.42315533942440275	0.833	0.9	1	DEPRECATED-ENSG00000176485
0.7374063295164579	0.7051007792977555	0	0.5	1	RBM20
0.7375476497931122	0.7120047370815268	0	0.4	1	NEURL1
0.7377180121166012	0.47304941181437676	1	1	1	LDAH
0.7380087944105993	0.8079862244620597	1	1	1	RP9
0.7381832943726334	0.7040961644676704	0	0.6	1	CLEC6A
0.7382700516592582	0.4824633534657625	0.833	1	1	FITM2
0.7384984987024155	0.4305654608046343	0.833	1	1	NIF3L1
0.7386864440257592	0.4401505658794436	1	1	1	PSMC6
0.7388143984438764	0.521125447108326	0.5	1	1	PCDHB3
0.7390782360039236	0.6280875715019769	1	1	1	PCDH12
0.7393065355644495	0.6820905299815685	0.167	0.6	1	SLC38A11
0.739454016747461	0.41264201488103835	1	1	1	MEDAG
0.7394706757425265	0.7063019244461648	0.167	0.5	1	PDZK1IP1
0.7394739036901695	0.4639845232483471	1	1	1	DDRGK1
0.7395146496657783	0.7084359746860089	0.167	0.4	1	CPNE4
0.7396345572690374	0.5170239504750634	1	1	1	SRSF7
0.7400063903288071	0.7054921008700465	0.167	0.6	1	CXCR5
0.7400287265524412	0.2850883828264439	1	1	1	AVEN
0.7401528015735188	0.766061837738967	0.833	0.9	1	DEPRECATED-ENSG00000142546
0.7403580276632963	0.4353325121225354	1	1	1	CBFB
0.7404326751879637	0.49316286413356736	1	1	1	NIT2
0.7404355145814081	0.687816757723299	0.167	0.7	1	FBXO15
0.7408403281021714	0.6403105542556249	0	0.5	1	SERPINA6
0.7409085079077317	0.4118754027543865	1	1	1	PREP
0.7411823248431723	0.22311994615904407	1	1	1	BHLHE40
0.741267795927655	0.581512441875798	1	0.9	1	DEPRECATED-ENSG00000135976
0.7413404239049388	0.3486041395321491	1	1	1	ZNF649
0.7413569179347159	0.7662498297031386	1	1	1	SURF2
0.7414144447169391	0.2139836090859384	0.833	1	1	AK6
0.7416059879247736	0.711807895186761	0.333	0.8	1	DEPRECATED-ENSG00000277149
0.7416734765294004	0.7107661436567181	0	0.4	1	CFAP46
0.7417329785363328	0.7111478120019203	0	0.4	1	CFAP52
0.741756539411498	0.7064883893832556	0	0.5	1	CELA2B
0.7417976053779614	0.7106924382774551	0	0.4	1	DEPRECATED-ENSG00000164729
0.7422865030520776	0.5794281182803589	0.833	0.9	1	GCSH
0.742304421736762	0.6408989035618697	0.667	0.9	1	CEACAM4
0.7423690525506981	0.7157654413511279	0	0.3	1	C10orf62
0.7423999039922236	0.7229531218262388	0.833	0.9	1	FANCB
0.7427673591479749	0.8664191455090355	0.333	0.8	1	NAPSA
0.7432374449601882	0.3415485853643043	0.667	1	1	NAA80
0.7433080447897373	0.45752337948220034	1	1	1	GLRX2
0.7433135781742829	0.684876734293991	0.667	0.8	1	KIF18A
0.7433536757542631	0.7143377243070717	0.167	0.5	1	SYCE2
0.7435692472036778	0.31917813173738696	0.667	1	1	GBP5
0.7438207199735064	0.714450998840849	0	0.3	1	FRRS1L
0.7438247863712447	0.838420632744719	1	1	1	ETV1
0.7439969544545249	0.155389710607788	1	1	1	RAB5B
0.7440209956721853	0.6995876100955267	0.167	0.6	1	AVPR2
0.7441353552005763	0.7166094497883515	0.167	0.1	1	KLK8
0.7444984754714454	0.26932431634170323	1	1	1	TRAPPC12
0.7444985887599203	0.6433948388020991	0.5	1	1	RNF157
0.7446959606780204	0.33374236569495175	1	1	1	GPBP1
0.7447453848790375	0.6620698631503874	0.5	0.8	1	TRAPPC2
0.7448026848917391	0.23268732932827538	1	1	1	PTPN14
0.7448848429884749	0.3073717122387978	1	1	1	YBX3
0.7450382063873839	0.7141520872500422	0	0.3	1	HAPLN4
0.7450909408886144	0.6286301645910255	0.667	1	1	TRAIP
0.7451492889365375	0.7047754613924795	0	0.6	1	ENPP7
0.7451856773784766	0.5189182301582447	0.667	1	1	ZNF30
0.7453623793361719	0.23720651210543003	1	1	1	TBC1D15
0.74551063845791	0.7029158029070675	0.167	0.5	1	B3GAT1
0.7455458014343135	0.5175896845534345	0.5	0.9	1	DEPRECATED-ENSG00000166831
0.7456142579313705	0.5213757731855116	1	1	1	DNAJC2
0.7458034532623181	0.7586490948367448	0.167	0.7	1	DGCR6
0.7458817812360694	0.8681258155409939	0.833	1	1	SYNGR1
0.7459424867727991	0.6227065307852233	1	1	1	MTRF1L
0.7459626962856633	0.4067593627370343	1	1	1	GOSR1
0.7466183526654115	0.8019741673973506	0.333	0.7	1	SLC4A3
0.7468943747834466	0.4896775299522805	1	1	1	DGCR2
0.7469923776796833	0.7650107480625132	1	1	1	URB2
0.7471590066478682	0.7027802626572792	0	0.6	1	DEPRECATED-ENSG00000132958
0.7472682547572034	0.41855112686330365	1	1	1	FZD4
0.7474108936431932	0.6775797945189352	0.5	0.9	1	WDR62
0.7474230790142163	0.3222485683111277	1	1	1	ACTR8
0.7474893435428169	0.30743587873832323	1	1	1	INTS10
0.7476304905217839	0.7142536890781632	0	0.3	1	C12orf54
0.7476373379011492	0.37135196347761756	1	1	1	BMS1
0.7477177314333237	0.7092596181864086	0	0.4	1	RIMS4
0.7479590698267061	0.6612024230617801	0.5	0.8	1	CTRC
0.7481429151795034	0.7246403345893357	0.833	1	1	ZNF74
0.7482751537459091	0.7053619864801504	0	0.5	1	CACNA2D2
0.7484120087720604	0.6618199339701322	1	1	1	TMTC3
0.7484182488593649	0.38489097579954834	0.833	1	1	MYNN
0.7484321448726932	0.7058494468997534	0	0.5	1	CTAGE9
0.7486543148497229	0.5955109993982033	1	1	1	ZSCAN21
0.7487281433813393	0.6518138178361381	0.167	0.7	1	CHRFAM7A
0.7488629043927317	0.5753076531351597	0.667	1	1	ELMO3
0.7489046297324105	0.34171077870445776	1	1	1	DBR1
0.7489238264888994	0.2401282729187132	1	1	1	PKN2
0.7490804034200207	0.6097541594004944	1	1	1	RBM22
0.7492880668724051	0.7095805470264591	0	0.4	1	SMIM24
0.7495057285132916	0.8389648342636962	0.167	0.9	1	ODAD3
0.7495962186870877	0.4237577789823832	0.5	1	1	H2AC25
0.7496801933718882	0.35127862994375714	1	1	1	LTN1
0.7497840099559292	0.38297825219603776	1	1	1	RRAGA
0.7497885260008577	0.6663998999086949	0	0.6	1	CNR1
0.7500920438966158	0.49973089355198486	1	1	1	CLDN12
0.750281208564928	0.3823676365429023	0.833	1	1	MTRR
0.7502904224508145	0.17259433585365105	1	1	1	MEPCE
0.7503126425935371	0.6395414916878224	0	0.6	1	KBTBD12
0.7504124796308281	0.6068866475538246	0.833	1	1	ENSG00000167747
0.7504444612490544	0.7048907810400902	0	0.5	1	ASB2
0.7506709380298581	0.1896800109230644	1	0.9	1	SKP1
0.7508379936007383	0.4017009579475127	1	1	1	PER3
0.7508681105979301	0.3290514533401986	1	1	1	NXT1
0.7508809996042571	0.430322571091163	1	1	1	NOSIP
0.7509109936135412	0.3387980354382598	0.667	1	1	EXOSC2
0.751036376496445	0.4965740847724871	0.833	1	1	KIAA0825
0.7510908684724209	0.7979251449460425	0.667	0.9	1	HBA2
0.7511786128491613	0.4167069247590093	1	1	1	ABCF1
0.7513693240328527	0.6310412671880452	0.333	0.9	1	ENSG00000267127
0.751480238384432	0.7142073623285259	0.167	0.1	1	AADACL2
0.751480238384432	0.7142073623285259	0.167	0.1	1	ESRP1
0.751498159471401	0.35061708482003784	0.667	1	1	KBTBD7
0.7515059572863318	0.585821392959444	1	1	1	PPM1K
0.7516766644852789	0.6290190444688801	0.833	1	1	ANKRD54
0.751680864820848	0.3696817546951433	1	1	1	TLE5
0.751901055458635	0.6632148530785202	0	0.6	1	KIRREL2
0.7520959348945898	0.6692227270253119	0.333	0.7	1	GPR18
0.752325939379536	0.5077208130156796	1	1	1	BOP1
0.7523457405374694	0.4017224398898289	0.833	0.9	1	GCOM1
0.7524219980300484	0.5629741344655137	0.833	1	1	ISCA2
0.7525168001266118	0.3147274804650463	1	1	1	CHMP4A
0.7527713445470718	0.5939354010253037	0.5	0.8	1	TOGARAM2
0.752867462743305	0.6640048636072944	0	0.6	1	STOX1
0.753075576463384	0.5504652426128707	1	1	1	IFT25
0.7530802718125004	0.7095893397161293	0	0.4	1	CPAMD8
0.7533189638107679	0.642510042525843	1	1	1	SH2D3C
0.7534308691301158	0.6056651809110312	0.333	0.9	1	ZC3H12B
0.7535145230573008	0.5444240812502035	1	1	1	TAF9B
0.7541219747337	0.610914710429733	0.333	0.9	1	HESX1
0.7543343759992576	0.21776882080217164	1	1	1	MGME1
0.7545123503454093	0.3361320395332667	1	1	1	NUFIP2
0.754787006872603	0.19119367288579261	1	1	1	TAX1BP1
0.7549653238565149	0.6446284147492682	0.167	0.8	1	C20orf204
0.7551416888954173	0.6964900841507173	1	1	1	ABHD18
0.7555225622384395	0.4401742166961329	1	1	1	KLHL22
0.7555851343198097	0.31604900940779906	1	1	1	SLC15A4
0.7559831092509163	0.3249767347209176	1	1	1	REXO2
0.756159898146262	0.6795909058187557	0.167	0.6	1	NPIPB2
0.756237357580369	0.43455078992776963	0.667	1	1	TST
0.7564231979487123	0.48509050566076284	0.667	1	1	WDR7
0.7569126829731015	0.6746307099333286	0	0.4	1	TMEM272
0.75710386467429	0.7725942325645949	1	1	1	IL27RA
0.7571696748530498	0.3513191411413239	0.833	1	1	PHACTR4
0.7571751124751215	0.37080959280503173	1	1	1	FOXK1
0.7571818491976942	0.4427481805894563	1	1	1	STAMBP
0.7572073967981131	0.7050173899250392	0	0.5	1	DIO1
0.7573506665802162	0.7785382593888214	1	1	1	TSR1
0.7574807279478398	0.49382683494054325	1	1	1	C11orf71
0.757526755624105	0.38969266617269804	0.667	1	1	ACSS3
0.7575326186416168	0.19264640984249226	1	0.9	1	DEPRECATED-ENSG00000163931
0.7576608081239281	0.7118561121913394	0	0.3	1	NLRP11
0.7576608081239281	0.7118561121913394	0	0.3	1	INSL4
0.7576888258708296	0.5788122127523962	0.667	0.9	1	DEPRECATED-ENSG00000196704
0.7577285523208338	0.6229333872024001	1	1	1	PARP2
0.7577830775096073	0.5531122545729079	1	1	1	SUOX
0.7578154318047212	0.5734620782751576	0.667	0.9	1	CD3D
0.7579693867018293	0.5471898046165444	1	1	1	HCCS
0.7580220680377906	0.3522445766902599	1	1	1	EPB41L1
0.7580584978263694	0.24947569949009352	1	1	1	S100A11
0.7582127399776901	0.4513903759348148	1	1	1	ZNF70
0.7582178296535479	0.5803276478252286	1	1	1	PSMB7
0.758324256724567	0.6487498253867154	0.333	0.9	1	FAM218A
0.7584141730002506	0.7139867082964368	0.833	0.8	1	DEPRECATED-ENSG00000006634
0.7584230538818005	0.36948129476716396	1	1	1	RPRD1A
0.758597785703025	0.354615296883228	1	1	1	XPO7
0.7586051612733322	0.7366362442678343	0.5	0.8	1	GPR150
0.7589710799503454	0.7657038645991314	1	1	1	BMPER
0.7596151868313336	0.3053210548436679	1	1	1	CLINT1
0.7596856728730164	0.37608254991923484	1	1	1	ARID4A
0.759768732527896	0.7011800862759325	0	0.6	1	C2CD4B
0.7597965468087057	0.532322204685844	0.833	1	1	BRCA2
0.7598104575359184	0.45122933807995824	1	1	1	TRAF7
0.7598839926586609	0.7136101991251009	0	0.3	1	CCL15
0.7599391226728655	0.16783573792019202	0.833	1	1	ZDHHC6
0.7600347112171818	0.46912906180431935	1	1	1	MYC
0.7601140142241027	0.5224694237008758	1	1	1	DGKZ
0.7603330785115883	0.5765520153574759	0.833	1	1	ATP8A1
0.760355443387113	0.7022621384177206	0	0.3	1	SLC25A52
0.760797628104983	0.7026594816982308	0	0.6	1	CABCOCO1
0.760823983171074	0.713288372732293	0	0.3	1	CLEC18B
0.7608507824938759	0.6985050866028226	0.5	0.8	1	H3C6
0.7610041443183507	0.5967676285555628	1	1	1	RBMX2
0.7610655598403098	0.7005063879833822	0.167	0.6	1	XCL2
0.7611116491050742	0.6573672160318913	0	0.5	1	PIGR
0.7613640149705535	0.6757521925068892	0.333	0.8	1	NFASC
0.7614109013716193	0.7117762603147928	0	0.1	1	SPINK7
0.7614109013716193	0.7117762603147928	0	0.1	1	SERPINB7
0.7614109013716193	0.7117762603147928	0	0.1	1	LCE6A
0.7615623830418989	0.7110543061285082	0	0.3	1	CRYBA4
0.7615771814742129	0.695301626818106	0	0.5	1	SRL
0.7616867284924458	0.6708002632564654	0.667	0.9	1	UNC5CL
0.7617436201961927	0.6958882783871765	0	0.5	1	MPP4
0.7622654722082849	0.5848493331964524	0.667	1	1	GOLGA8B
0.7624129735857592	0.44742683060857913	1	1	1	DENND1A
0.7625078727747318	0.3544629471981612	1	1	1	CSNK1A1
0.7627033525653903	0.7086183514098927	0	0.4	1	SMIM47
0.7628676088162643	0.4335840365386481	1	1	1	POU2F1
0.7628841671664409	0.7021541117998238	0.167	0.5	1	COL4A5
0.7629011017246405	0.4004628655227389	1	1	1	FOXC1
0.7629139593721412	0.6569549460240802	0	0.5	1	DEPRECATED-ENSG00000068615
0.7633120014544332	0.4615514583799678	0.833	1	1	FLAD1
0.7633132642968892	0.6403028662617345	0.833	1	1	C16orf95
0.7633377616674707	0.3733522151757312	1	1	1	GTF2H5
0.7634204383834149	0.5941875796798439	0.667	0.9	1	NUAK2
0.7634525240683588	0.6866033490073487	0.167	0.8	1	PLCXD2
0.7635855759341418	0.6693384222550924	0	0.7	1	WNK3
0.7639479419097042	0.44613336844502616	1	1	1	TOP3A
0.7639759667385366	0.8242918722751067	0.833	1	1	POLN
0.7645062505646171	0.19695840015250698	0.833	0.9	1	DEPRECATED-ENSG00000265241
0.7646691279849793	0.6601823310415891	0	0.7	1	FAM166B
0.7653368007204574	0.4559373157172215	1	1	1	CNEP1R1
0.7654145964514979	0.5869110469592869	0.667	1	1	ZNF813
0.7654431154850921	0.5366695028524997	1	1	1	DNAH1
0.7655798976053068	0.7403652551436548	0.667	0.9	1	SH2D1A
0.765752283023249	0.3308663676611591	1	1	1	HTT
0.766106001059293	0.47001468026978743	1	1	1	GMPPB
0.766136624779921	0.609113206906486	1	1	1	UBFD1
0.7663879896126796	0.7050216876942996	0.167	0.6	1	MPO
0.7667617665400706	0.6893573159481559	0.167	0.5	1	PPP1R1B
0.7667993037985421	0.7231111796762448	0.667	0.9	1	PAX8
0.7668164766927565	0.40914989877592595	1	1	1	ECH1
0.7669465604675502	0.40063958664746147	0.833	1	1	AREL1
0.7671732211920312	0.8337849077038231	0.833	0.9	1	DHRS4L2
0.7672068250944064	0.4280336026781508	1	1	1	STK16
0.7672263881409551	0.42451452358173114	0.5	0.9	1	DEPRECATED-ENSG00000164162
0.7673365743929708	0.6129957817044216	1	1	1	INTS14
0.7673741063887328	0.4788951602056409	1	1	1	ZNF609
0.7674103273037557	0.5171938606650417	1	1	1	ZKSCAN4
0.7675237810499818	0.7015412478673761	0	0.6	1	ENSG00000250803
0.7676346838072421	0.6707134248813569	0	0.6	1	CCDC185
0.7678293819764728	0.6759539958312251	1	1	1	ZNF490
0.7679692535106805	0.25648650222026387	1	1	1	YTHDF3
0.7680880241777812	0.6043256790852676	1	1	1	UCHL5
0.7681743491115949	0.44861160382856013	1	1	1	ADNP
0.7683906547504651	0.28479794220111143	1	1	1	TADA2B
0.7686688148949173	0.5962903986186499	1	1	1	TIGAR
0.768734896029775	0.7165806323635611	0	0.1	1	ZIC5
0.768779690830228	0.6479301804483417	0.167	0.8	1	OR51B5
0.7688162088511616	0.4625635988164749	0.833	1	1	CENPL
0.7688302076864775	0.33199761992248944	0.667	0.9	1	PDCD2
0.7691433302806825	0.4235661393976553	0.667	0.9	1	DEPRECATED-ENSG00000173153
0.7692042853128462	0.6257771381549768	1	1	1	CEP126
0.7693037599930257	0.3558121508502884	1	1	1	FUBP3
0.7695890021123453	0.6932594107680718	0.333	0.6	1	SLAIN1
0.7699721165184978	0.45212379644750444	1	1	1	SLC41A3
0.7699934942279737	0.8470235793441483	1	1	1	CCT6B
0.7702291622940449	0.392454287045789	0.833	0.9	1	CCZ1B
0.7704502969760101	0.684020687388891	0	0.4	1	SLC35F3
0.7706552384860009	0.5518136185212525	0.5	1	1	DHRS11
0.7709428383548754	0.6141974158136723	0.833	1	1	DUSP19
0.7709449816502413	0.44837334168398946	1	1	1	SLC25A17
0.770981374746396	0.4766440508258297	1	1	1	CPXM1
0.7710944020853183	0.4600277446632679	1	1	1	TBC1D5
0.7711329637159121	0.6681788413136118	0.5	0.8	1	IGHG2
0.7711844918353857	0.6595237294758745	0.167	0.9	1	PAPOLB
0.7712934489848557	0.7043818380833056	0	0.5	1	TAS1R1
0.7713376060953787	0.6921627756417656	0	0.6	1	SYCE1
0.771398024217526	0.7684810689061106	0.667	0.9	1	RAB17
0.7716912705783451	0.6737912300001616	0.5	0.9	1	ANO5
0.7719480487151034	0.8309309190975256	0.667	1	1	NLGN4X
0.7719715365691091	0.48642025601748207	1	1	1	USP5
0.7720986825537333	0.7117253270828363	0.167	0.1	1	LCE1B
0.7720986825537333	0.7117253270828363	0.167	0.1	1	KLK11
0.7721295322102226	0.5359395426630642	0.833	1	1	UPF3B
0.7724453200703711	0.6982433573967044	0.333	0.7	1	AK8
0.7728668361336749	0.7020719138003715	0.167	0.4	1	REM2
0.77290580207244175	0.7066308261675398	0	0.4	1	TAFA1
0.7729403162713562	0.20171839393342872	1	1	1	GLUD1
0.7729767329984236	0.6792246677269347	0	0.7	1	OMP
0.7730289039008389	0.7090135524407954	0.167	0.8	1	CDCP2
0.77314630202523	0.5493332121636212	0.833	0.9	1	LRRC39
0.7732020629376125	0.41724106128031335	1	1	1	VARS1
0.7733989090701024	0.7468903365047779	0.833	0.9	1	SERPINI1
0.7735652207580154	0.4818250649945066	1	1	1	RANBP10
0.7737375010682302	0.6875298780716355	0.5	0.6	1	TRIM73
0.773883645212632	0.5671740131928389	0.833	1	1	ZNF19
0.7739196794863695	0.7046991236739224	0	0.5	1	NPPC
0.7739608743189395	0.6600093174237727	0	0.5	1	CBY2
0.7741634299669177	0.4125173089108686	1	1	1	RB1CC1
0.774198665608238	0.6257299132080991	0.167	0.8	1	PTPN20
0.7742634850335564	0.6755740480955992	0.667	0.9	1	SLC16A13
0.7742708817162886	0.5808750449646602	0.833	1	1	MNS1
0.7743307281437101	0.45001522769845215	1	1	1	HMBS
0.7743943660111355	0.3460269367616899	1	1	1	MAP4K5
0.7744701108575924	0.916729422108745	0.5	0.7	1	AMPH
0.7744842812611589	0.7546640310598376	1	1	1	PHETA1
0.7744979980343929	0.7083726922656299	0	0.4	1	PTPN5
0.774598015153849	0.7120482993783379	0	0.3	1	MYT1
0.7747168501136443	0.5751527761638155	0.5	0.9	1	C17orf113
0.7748853148028181	0.7019202172555219	0	0.6	1	TLCD3B
0.7749342844159138	0.5281260876887521	1	1	1	KATNA1
0.774985777227625	0.6523265725459133	0	0.5	1	SLC30A3
0.7751324962089303	0.7347373315074608	1	1	1	NIP7
0.7752100800550481	0.699352124752207	0	0.6	1	PKD2L2
0.7752607372484158	0.462940671446185	1	1	1	SHARPIN
0.7753462838445947	0.6706822006546558	0	0.7	1	USP43
0.7754032170450712	0.4728050121848213	1	1	1	IL4I1
0.7754353586230132	0.7098176229512134	0	0.3	1	AGBL4
0.7755449865040205	0.6444274634342728	1	1	1	POC5
0.7758989611438286	0.7518283469183467	0.667	1	1	SMCO2
0.7758998304324124	0.6114021867292024	1	1	1	DPCD
0.7759870591839587	0.3724209750152756	0.833	1	1	CAMKMT
0.7760146318218426	0.8319739710166894	0.5	1	1	TRIM50
0.7760170038254771	0.8076101642171243	0.167	0.7	1	FIGNL2
0.7760416604087326	0.5987692974727343	1	1	1	MBD1
0.7761331787898661	0.3782765166849884	1	1	1	TBCC
0.7764407904205707	0.35559394131181454	1	1	1	DSN1
0.7764444294861703	0.2546310656997062	1	1	1	MANBAL
0.7767162184289841	0.5043784317664672	1	1	1	PSME3IP1
0.7770221872085257	0.40451601532624815	1	1	1	CFDP1
0.7770797244142097	0.6607286769644176	0.167	0.9	1	TSGA10IP
0.7771620967680042	0.5455933941035356	0.833	1	1	CDH5
0.7772310925233288	0.5346122200725469	0.667	1	1	CLCA2
0.7774040360315086	0.4462268866951826	1	1	1	DYNC1I2
0.7774565751172722	0.6458771649406441	0.667	1	1	ALDH1A2
0.7775248897855276	0.6062317013163798	0.333	1	1	MMP24
0.7775364040291264	0.722003944875028	0.833	0.9	1	CXCL2
0.7778350347019978	0.7019152002916167	0	0.5	1	RPGRIP1
0.7778651546561468	0.2784976147396827	1	1	1	EZR
0.7780677989137977	0.6669179886069512	0	0.6	1	WFDC13
0.7781821152812447	0.43957978790052943	0.667	1	1	MGAT3
0.7781959729235387	0.1801963390140746	1	1	1	NDUFA9
0.7783351827141545	0.4587508343773765	1	1	1	FMC1
0.7783451550896467	0.5663947484187792	0.833	1	1	B3GNT7
0.778376433784802	0.6689202797943943	0.833	1	1	SEMA6C
0.7783962005606443	0.5838996168363677	1	1	1	SLC66A1
0.7784395781331681	0.6311571200535169	0.333	0.9	1	C1orf115
0.7785582809357051	0.30725351474713847	0.833	1	1	MAD2L1BP
0.77889245470105	0.7114142497903928	0	0.3	1	CCDC181
0.7788939281918964	0.3646905146595083	1	1	1	VPS11
0.7790241062416102	0.5886066146582724	1	1	1	LIG4
0.779037040709994	0.2849757587659413	1	1	1	PBX1
0.7792264653071848	0.6000136032321706	0.667	0.9	1	SPAG8
0.7792567515536255	0.6562773081780238	0	0.6	1	DCDC1
0.7795498007140582	0.6814278158479179	0.5	0.9	1	CDC25A
0.7799033126846723	0.6959585752451303	0.5	0.8	1	PKD1L1
0.7799817300436002	0.45683576945307225	1	1	1	NUBP2
0.7800055887359101	0.6666245094929004	0	0.7	1	DCT
0.7800103951517663	0.45883604741060813	0.833	1	1	SQLE
0.7802579685856208	0.6799297096308834	0.5	0.6	1	BIK
0.780430851438564	0.7065948545324163	0	0.4	1	KLHL4
0.7808286316051011	0.35069257460247805	1	1	1	VWA1
0.7809260526883202	0.5371518786776124	1	0.9	1	DEPRECATED-ENSG00000179010
0.7810988306430551	0.5220401643979482	1	1	1	BAX
0.7811802303379176	0.7023579549321028	0.167	0.5	1	FAM25A
0.7814339841727129	0.7993812796061	0.167	0.3	1	PLCXD3
0.7815257679639801	0.6022294234084757	0.833	1	1	GPC2
0.7815717744160082	0.7027923061942327	0	0.5	1	KIF5C
0.7816375555561085	0.19535190095344013	0.667	1	1	KLHL9
0.7817081356840743	0.6971160131547647	0.167	0.6	1	PXDNL
0.7818031935728156	0.2106079309833231	1	1	1	IRAK4
0.7818560817557468	0.7465798529378531	1	1	1	TYW1
0.7818946609498557	0.2775335262324241	1	1	1	TRAPPC13
0.7820925451268332	0.3705903139180586	1	1	1	CGREF1
0.782156383897419	0.6925876075303417	0.167	0.8	1	SCN11A
0.7821675340377761	0.6231053956627304	0.833	1	1	NUDT13
0.7824188746956384	0.36695104395551126	1	1	1	FAM50B
0.7824288818456547	0.6657382443889008	0	0.7	1	NANOG
0.7824754564065415	0.6589069171552278	0.5	0.9	1	IMPG2
0.7825881257804631	0.4434573522820355	1	1	1	PKD1
0.7830479264108946	0.31343531060220853	1	1	1	PCNX3
0.7832447805876056	0.4238787838420488	1	1	1	ZNF707
0.7832510574272165	0.3247657255326097	1	1	1	NAA60
0.783303848561433	0.7037645816629108	0	0.5	1	FOXI2
0.7833087432243481	0.18953580894722188	0.833	1	1	RRM1
0.7833665028096275	0.70191732541024	0	0.5	1	ENSG00000283597
0.7833675961291812	0.4419595248706518	1	1	1	DPM3
0.783376980442114	0.4240786920309776	1	1	1	ISCU
0.7834460499329129	0.7030779209016647	0	0.5	1	PRR15
0.783681193839454	0.7076513796297323	0.5	0.8	1	COL21A1
0.7837492928230259	0.18263480045469213	0.5	0.8	1	CD177
0.7839565147854619	0.7099232869657168	0	0.2	1	IVL
0.7839652662129277	0.3199592644345677	0.833	0.9	1	GATD3
0.7842050693702408	0.4588456092229136	1	1	1	KIF9
0.7842353598958647	0.356123304750531	1	1	1	CUL3
0.7843584329491893	0.7013945601971159	0	0.6	1	ANKRD45
0.7844527222516079	0.3531151845038091	1	1	1	NUP133
0.7847091652086936	0.5261484262252987	0.667	1	1	DEF8
0.7847095376095271	0.5370862546867418	1	1	1	CLIP2
0.7847432997928508	0.62068375245304	0.333	0.9	1	LY6G5C
0.7848702353273113	0.40744537643316103	1	1	1	COX17
0.7848761002017488	0.5679806719423169	1	1	1	ZNF580
0.7849581917638293	0.43712346968777743	1	1	1	CHMP1A
0.7851137167904173	0.36874707006889285	0.833	0.9	1	CARD8
0.7851336748195425	0.5817879439892552	1	1	1	DIS3
0.7854268607181365	0.70928134820779	0	0.1	1	TYRP1
0.7854268607181365	0.70928134820779	0	0.1	1	TP53AIP1
0.7854268607181365	0.70928134820779	0	0.1	1	ZNF750
0.7854368635626418	0.6427175954414674	0.667	1	1	EHHADH
0.7858347807331717	0.3174829607500157	1	1	1	BRIX1
0.7859189340460423	0.3813058851424041	1	1	1	TMEM138
0.785999688071784	0.6224714969328249	1	1	1	C2orf42
0.7860735731303785	0.3695722217660209	1	1	1	RCC1L
0.7862872156700056	0.6875539059048146	0	0.4	1	NPHS1
0.7863429742892214	0.4617741290927371	1	1	1	TRMT112
0.7864641620715644	0.570389080450356	1	0.9	1	DEPRECATED-ENSG00000115325
0.7864872527390556	0.27899302753006405	1	1	1	NFYC
0.7866765375828402	0.47995238446568195	1	1	1	MYG1
0.7867646286459109	0.6653487038006047	0.167	0.7	1	CACNB2
0.7868035141766148	0.38017717019275143	1	1	1	POLR2A
0.7868420530426344	0.6592318450775938	0	0.5	1	COL25A1
0.7869232461616515	0.45367754372411084	1	1	1	ZCCHC9
0.7871466635109425	0.7397442240365724	0.833	1	1	MFSD3
0.7871945141778012	0.40340348808380666	0.667	1	1	GIN1
0.787255537111843	0.23513177384466727	1	1	1	TMEM255B
0.7872794783459078	0.46486598949914604	1	1	1	ZDHHC1
0.787307857542763	0.17090956211992492	1	0.9	1	NOTCH2NLB
0.7873631426845914	0.5567372519171667	0.833	1	1	GEMIN2
0.7877147834927982	0.3018322874909102	1	1	1	NUDT2
0.7883537732820554	0.5967124322676118	1	1	1	ZNF766
0.7883812946995292	0.5569528720992936	0.833	1	1	GAN
0.7886538305113164	0.7110074244071831	0	0.3	1	CNGA1
0.7887586291288612	0.6920135117691273	0	0.5	1	FBLL1
0.788930431716115	0.6931964585940253	0.167	0.7	1	LEFTY1
0.7890307394434501	0.6981270696364494	0	0.6	1	CUX2
0.7891939331451685	0.6937501815354942	1	1	1	TIPRL
0.7892382329328926	0.5555291341175825	0.833	1	1	PTPN4
0.7897181293832425	0.7012602402385273	0	0.5	1	PATE2
0.7902607868282231	0.7483109148814115	0.667	1	1	STKLD1
0.7904027981869511	0.6931640987265757	0	0.5	1	CHGB
0.7905528330086511	0.7062044432973735	0.833	1	1	OLFM2
0.790939213708175	0.5454269704629191	0.833	1	1	ZNF23
0.7910653758378253	0.5861995854919022	0.5	0.9	1	CENPK
0.7911939143703731	0.709389191033285	1	1	1	MIPOL1
0.7912285577362989	0.70524208269542	0	0.4	1	C6
0.7912426628470854	0.9607422995022943	0.5	0.8	1	APLN
0.791275276139631	0.29009716711023714	1	1	1	PDCD4
0.7914995235654851	0.7057091887635925	0	0.4	1	SCG3
0.7915841104967988	0.5781917188426577	0.667	0.9	1	REEP6
0.7916204416939894	0.8283505273936	1	1	1	NSDHL
0.7916313255013426	0.6818191097053914	0.5	0.8	1	SLC7A11
0.7917133533982996	0.6281402643125573	0.333	1	1	SLC24A4
0.7917542801366791	0.666184655450075	0.167	0.7	1	SPATA45
0.7919250275115877	0.4687652104979225	0.667	1	1	ZNF675
0.7919859971860651	0.6885416528593624	0.167	0.7	1	SLN
0.7920747378359422	0.6720657624338533	0.833	1	1	TSPAN10
0.7922981895410453	0.5278915517545502	0.833	0.9	1	SRGAP2
0.7923546703374432	0.472522588153268	1	1	1	CLASP2
0.7923635539798112	0.4242691694383456	1	1	1	ELP5
0.7925185486480404	0.4466834767587079	1	1	1	CLNS1A
0.7925584363683399	0.6391799808161771	0.667	0.9	1	WBP2NL
0.7925674359164392	0.4692136684750956	1	1	1	IFTAP
0.792596125303341	0.6445721227930394	1	1	1	CEP41
0.7926941029883149	0.7777131827027821	0.5	0.8	1	CCDC150
0.7929777615225864	0.706771255490747	0	0.1	1	APOBEC2
0.7929777615225864	0.706771255490747	0	0.1	1	LMOD2
0.7930388831799399	0.45517958051023255	1	1	1	ZNF592
0.7931214087761527	0.6368908203462835	0.667	0.9	1	PARD6A
0.7932158800695792	0.4389368703799141	1	1	1	TRIM4
0.7932985269629513	0.6482698657338783	0.167	0.5	1	CFAP47
0.793329437696326	0.7153485742750902	0.333	0.8	1	RNF148
0.7933306340604352	0.7500429430458047	0.833	0.8	1	FRMD3
0.7933563053053104	0.4048398479303362	1	1	1	MTCH1
0.7935508135528616	0.46709614859406345	1	1	1	CBY1
0.7935629259843069	0.2737216297445149	1	1	1	SPG7
0.7936803598529479	0.6944245587642004	0.167	0.7	1	DPEP3
0.7937121485746276	0.38929697285172105	0.833	1	1	CPNE2
0.7938337603460888	0.36004082692106265	0.833	1	1	CLPB
0.7939319276815954	0.4135256888542909	1	1	1	KCMF1
0.794281254500531	0.7038148177837407	0	0.5	1	C16orf96
0.7943049221519298	0.5756069602782126	1	1	1	MAPK8IP1
0.7943309915333665	0.7019676772589731	0	0.5	1	C9orf50
0.7944224812690432	0.6921721155669021	0	0.5	1	KCTD16
0.7944275730638939	0.4383037438680753	1	1	1	DENND10
0.7945058631227873	0.485132506506961	1	1	1	DNAJB4
0.7945177508198613	0.6054467940894732	1	1	1	TP53I13
0.7946489444625405	0.3730079300331035	1	1	1	DICER1
0.7952108948740291	0.5068860011984513	0.667	1	1	CDHR4
0.7953917676442962	0.4586191837869635	1	1	1	RANBP3
0.7954999660809725	0.4636594615910419	0.833	0.9	1	MIX23
0.7956599810777523	0.6532852164720135	0.167	0.6	1	LGR5
0.7957762255751637	0.6650729741330337	0.333	0.8	1	CPNE5
0.7958434712352742	0.7009658506386947	0	0.6	1	HSF5
0.7959170610853932	0.5743808353141309	0.333	1	1	GZMH
0.7960169308226458	0.4699385749139101	1	1	1	UQCRC2
0.7965947471422824	0.6977385153613542	0	0.7	1	TEX22
0.7966501926208959	0.5142014643198052	0.5	0.9	1	PRLR
0.7968086688612227	0.45868759564519324	0.833	1	1	RAPGEFL1
0.7968282621265524	0.7916761761451085	0.333	0.7	1	FAM171A2
0.7968402928564586	0.7069144149664339	0	0.4	1	PAQR9
0.796840293352189	0.4825989872375528	1	1	1	FKBP9
0.797044414449509	0.6659614223785284	0.167	0.7	1	TAS2R1
0.7972447089718082	0.6514265226705507	0.5	0.8	1	TMEM184A
0.7974480983425223	0.3156912427006398	1	1	1	IKBKG
0.7974610857912645	0.6952481226299851	0.333	0.8	1	TSNAXIP1
0.7974985792635272	0.6568945753739195	0.167	0.8	1	HSD11B2
0.7978062616439198	0.6815076011168517	0.5	0.8	1	TRAT1
0.7980386512854014	0.500341595913564	1	1	1	FANCL
0.7982075220698626	0.6640773732093899	0.667	0.9	1	HSD11B1L
0.7984644057772337	0.3443660542107484	1	1	1	VCPIP1
0.7984843250412267	0.23006871800897433	1	1	1	NRBP1
0.798611961666799	0.6880698542686963	0	0.7	1	C6orf141
0.7987268936553269	0.6079513128260148	1	1	1	RABIF
0.7988200333779876	0.4345723868542821	1	1	1	DCAF16
0.7988603785745935	0.7062038327318505	0	0.4	1	SLC12A3
0.7989897452696946	0.4501894429105622	1	1	1	HRAS
0.7991302787686627	0.7002373931118266	0	0.5	1	HPCA
0.7992590934426145	0.5998493055868686	0.667	0.8	1	CENPQ
0.7993645471716418	0.6959373738631522	0	0.4	1	TRARG1
0.7995766006558331	0.6963296324736348	0.167	0.4	1	TREML4
0.7997739998771097	0.45972130310113785	1	1	1	SLC25A26
0.8000192643013949	0.2557809855358878	1	1	1	EXOC6B
0.8000740318105808	0.17297480122029246	1	1	1	MSL2
0.8002065089178649	0.3357819079778357	1	1	1	DNAJC13
0.8008633871805603	0.6271055152372262	1	1	1	SGIP1
0.8011254655727973	0.7039277684657868	0	0.4	1	SSUH2
0.8014371482258391	0.7986165583203975	0.5	0.8	1	BCL6B
0.8014423590223068	0.36930185041082064	1	1	1	MORC3
0.8015386336264358	0.6105210305790105	1	1	1	C22orf39
0.801557842614264	0.6811920996961875	0.667	0.9	1	ENSG00000285976
0.8017344208673998	0.6621694948801649	0	0.6	1	GRIK2
0.8017915207300179	0.7015059405656756	0	0.5	1	MBL2
0.8024130220630022	0.4196584911591783	1	1	1	ZNF414
0.802599736828139	0.5619330408148704	0.833	0.9	1	DEPRECATED-ENSG00000130305
0.802630540345505	0.6532054337917987	0.167	0.7	1	DOK6
0.8026703893223266	0.4206438420371805	0.833	1	1	FAM200C
0.8027003104555743	0.46397402074270255	0.167	1	1	WT1
0.8027995234993135	0.4196191107773447	1	1	1	ERCC6L2
0.8028679624743191	0.697212855478537	1	1	1	THOC2
0.802887073919349	0.7081948423647404	0	0.3	1	C1orf185
0.8029851775461037	0.6962145345400854	0.167	0.5	1	EFHB
0.8030455881022204	0.6663820113979093	0	0.7	1	KLRC2
0.8031159757319815	0.4489315127042184	1	1	1	CDKN2AIPNL
0.8036165089982884	0.4100708511709476	1	1	1	EPC2
0.8037618226261039	0.506815738065229	1	1	1	ATG10
0.8038390652841563	0.39464887432047546	1	0.9	1	DEPRECATED-ENSG00000157349
0.80391676709084825	0.3715869396709943	0.833	1	1	ASB8
0.8041543187178946	0.7032649355290603	0.833	0.8	1	PTCH1
0.8043768021663134	0.7096064820854315	0	0.3	1	OTX1
0.8044086006728308	0.37174726059582974	1	1	1	DUS1L
0.8046488754103333	0.5167940057927364	1	1	1	METTL13
0.804683447856193	0.44347888102031763	1	1	1	RIC8A
0.8047461487251677	0.850304372922297	0.5	1	1	TEDC2
0.8048049871075349	0.3985347166887321	1	1	1	TBC1D2B
0.805047560268475	0.5572580836110297	0.667	0.9	1	DEPRECATED-ENSG00000164885
0.8050865168218371	0.6318407084217004	0.5	0.7	1	FITM1
0.8052818591444756	0.8672545350516097	0.167	0.5	1	BARX1
0.8053073451800399	0.7588139695228486	0.833	1	1	ARAP3
0.8055880240595052	0.8506240541513335	0.667	1	1	PTK6
0.8058218369218377	0.17484185851293527	0.833	1	1	TBRG1
0.8059926543741744	0.693680795177988	0	0.4	1	BEX2
0.8060926006005351	0.44636290250936245	1	1	1	KLF13
0.8062219070973395	0.893707327606386	0.5	0.9	1	EXOC3L2
0.8062883831937622	0.7086323833990251	0.167	0.3	1	SLC6A4
0.8063577646399231	0.21738252631864727	1	1	1	PHF2
0.8064360080180896	0.43317214019354966	1	1	1	SLC39A13
0.8064695384869753	0.3925966990812404	0.833	1	1	CBLL1
0.8065373045147324	0.6664371682924393	1	1	1	PROSER1
0.8066321981846043	0.583789274445267	1	1	1	POLR3E
0.8067375900500244	0.7573495562832946	0.667	1	1	CCDC136
0.8067636470671107	0.3180737143707648	1	1	1	ARHGAP22
0.8067723081530747	0.3218876696556867	0.833	1	1	FBXO34
0.807087002402483	0.68766204253714	0.167	0.8	1	PCP2
0.807250628722329	0.6578972737456388	0.167	0.5	1	CACNA1H
0.80758920866092	0.31751144645535967	1	1	1	HSPG2
0.8075901960969165	0.2827247825737289	1	1	1	CXCL12
0.8076228622529464	0.6645148453453391	0.167	0.8	1	TSSK1B
0.8076564061812072	0.7282715901370453	1	1	1	FICD
0.8076862455268512	0.6495921963110716	1	0.9	1	C11orf98
0.8079067170788421	0.625325536683957	0.5	0.9	1	KIF15
0.8079101907440844	0.5274756893312236	0.333	0.5	1	DSG3
0.8079279429506767	0.3271843419046201	1	1	1	DNAJC7
0.8079880326337483	0.5032379295887712	0.833	1	1	CSTF2
0.8084431636629535	0.6586785347294666	0.167	0.8	1	SYN3
0.808457094575411	0.5993463196701097	0.167	0.9	1	PRRG3
0.8087243582010935	0.6672763233971488	0	0.7	1	CD8B2
0.8091074883350883	0.6851490325720841	0	0.4	1	CLCNKA
0.8092473018181281	0.6328002940226392	0.333	0.9	1	ODF3L1
0.8095837967068429	0.7067907432079279	0	0.1	1	DEPRECATED-ENSG00000203785
0.8096653449364575	0.5371806253644151	0.333	0.9	1	GCH1
0.8099015606872809	0.5316409476826613	1	1	1	NARS2
0.8099620247997783	0.7067740303734125	0.167	0.1	1	SERPINB12
0.8101572060754152	0.42188089161968245	1	1	1	CCAR2
0.8103093274754983	0.6267048158027819	0.833	1	1	EML6
0.8105930455515711	0.31588262733829	1	1	1	ALG9
0.8108803467592891	0.27448888602103716	1	1	1	ZBTB44
0.8109108633890793	0.6500323811224851	0.5	0.9	1	ENSG00000230510
0.8112011928700023	0.6358802955833642	0.833	1	1	GALNT3
0.8113315437364801	0.6738845266545341	1	1	1	ERMP1
0.8114914984742052	0.5096200070231023	0.833	1	1	DCLRE1A
0.8115388383626052	0.21868146864638494	0.833	1	1	HPS6
0.8116325618236513	0.4073708135960503	0.667	0.9	1	DEPRECATED-ENSG00000188486
0.8117763864217657	0.5764382494731983	1	1	1	SNTB2
0.8119097683105563	0.34813530715399343	1	1	1	TAB3
0.8120880267367291	0.7008799579436871	0	0.5	1	SAXO1
0.8121978550787433	0.32853150990273083	0.833	1	1	DNAAF10
0.8122350585334256	0.6991370714881278	0	0.6	1	CCDC65
0.8122589625667684	0.7058966104384412	0	0.3	1	KCNV1
0.8122925307617073	0.4083939103698786	0.833	1	1	ST13
0.8122949338984977	0.6987266943697921	0	0.6	1	KIF19
0.8123807924191782	0.7013841737640338	0	0.5	1	SLC38A4
0.8127841279629078	0.6594548113716516	0.833	1	1	FBXO5
0.8128886925789341	0.7325941396013564	0.833	0.9	1	CORO2A
0.812891771679864	0.5221806667628661	0.833	1	1	KAT14
0.8129480511276452	0.6852474494559679	0	0.8	1	B3GALT2
0.8129609621290524	0.6624224846741016	0.5	0.8	1	MFSD6L
0.8129930008989915	0.6620501831762642	0	0.7	1	FSIP2
0.8129944712987599	0.3488028885775569	1	1	1	H1-10
0.8133808433826071	0.29297169128170536	1	1	1	PRPF38A
0.813544467997697	0.6825790782055046	1	1	1	PDE7A
0.8136540013129885	0.5603262891109494	1	0.9	1	DEPRECATED-ENSG00000205937
0.8137093578653183	0.3035315786950874	0.833	1	1	ZBTB10
0.8137161955987329	0.258801756329581	1	1	1	TBC1D23
0.8139612816513813	0.5152298523295831	1	1	1	TMEM135
0.8142026870891511	0.4309998146208334	1	1	1	HELZ
0.8142060446406123	0.36185793318309434	1	1	1	ADAM10
0.8142597658664327	0.5438823043899503	1	1	1	DALRD3
0.8144056998273754	0.6444731131899397	0.167	0.7	1	PDE8B
0.8144129012371426	0.5381401766997072	0.667	1	1	ZNF239
0.8145111795778194	0.38417645652432664	0.667	1	1	ZNF566
0.8145738730391506	0.7041356302313786	0	0.4	1	CIB4
0.8147907367652725	0.6522430636705288	0.5	0.5	1	MB
0.815129545632268	0.5912692993441486	0.667	1	1	SEMA3F
0.8153055733027093	0.4853405830069293	1	1	1	TTC21B
0.8153375642529805	0.41775794846621955	1	1	1	SCAF11
0.8156894674622004	0.5693759281902253	0.833	1	1	PEX14
0.8157677585911509	0.6557888329742076	0.833	1	1	SKAP1
0.8157813035896759	0.7022251980622745	0	0.4	1	ADARB2
0.8158488318567353	0.7018079910762673	0	0.4	1	C19orf84
0.8158828005429812	0.5013193758618767	1	1	1	RFT1
0.8159005613181037	0.34862165194118355	0.833	0.9	1	DEPRECATED-ENSG00000141524
0.8160277711390462	0.6798858776390522	0.333	0.8	1	OR56B1
0.8161358407304812	0.5922766314523122	0.833	0.9	1	DEPRECATED-ENSG00000132603
0.816166398670595	0.3110790257004176	1	1	1	ULK1
0.8161832128018869	0.67323782748519	0.167	0.7	1	CACNA1F
0.816691202769209	0.35639742545727615	0.833	1	1	DPAGT1
0.8169062168405602	0.4422870917812318	0.833	0.9	1	PPP1R2
0.8170831006738393	0.6738939081484046	0.5	0.9	1	TERC
0.8172127875048663	0.35671153116591503	0.833	1	1	STN1
0.8174025108381148	0.6987125643181131	0	0.6	1	RGS6
0.8174227793095491	0.6346861400063113	0.5	0.8	1	DMC1
0.8175539910397942	0.9239989346732189	1	1	1	GCDH
0.8175750407105264	0.25368943425799295	1	0.9	1	DEPRECATED-ENSG00000186591
0.8176815410780387	0.7271197186284699	1	0.9	1	TWNK
0.8177228264610673	0.6447646674200764	1	1	1	CDK5RAP1
0.8180014729666696	0.6624988739865838	0	0.5	1	GUCA1A
0.8182774188139241	0.5519167233746343	0.667	0.9	1	DEPRECATED-ENSG00000225190
0.8184134648505528	0.4060740906418464	1	1	1	NELFB
0.8185251910847028	0.4960673641568496	1	1	1	PIGB
0.8188384379748809	0.46826988616493637	0.667	1	1	SAMD12
0.8192957146804745	0.6557149481107518	0.667	1	1	ENSG00000258472
0.8193303459539313	0.6681717330425356	0	0.6	1	GP6
0.8193831838252605	0.6874331921968178	1	1	1	ENSG00000239521
0.8194185785622408	0.3447214117070615	1	1	1	YWHAZ
0.8195033776297804	0.38284087241505094	1	1	1	NELFCD
0.8197467595938293	0.6345810758428003	1	1	1	KPTN
0.8204959385075232	0.6004087471948405	0.5	0.8	1	MORN3
0.820713819517956	0.30919982192348827	1	1	1	YWHAG
0.8210230597377566	0.5524001866966518	1	1	1	TGFBRAP1
0.8210673645432013	0.4676067833032773	1	1	1	GBF1
0.8214963925584694	0.21928235028953946	1	0.9	1	FKBP1A
0.8215333520943138	0.6894540905662003	0	0.5	1	SH2D6
0.8215897871649558	0.35061402517598506	1	1	1	UBE4A
0.8217724481386993	0.659988571844474	1	1	1	PRAG1
0.8230879360437738	0.64867971054024	0.167	0.6	1	CNTN4
0.8231504972896204	0.4599707622949518	1	1	1	NUTF2
0.823568209934775	0.3248292899260832	1	1	1	MED13L
0.8236110981035898	0.3384793382439968	1	0.9	1	DEPRECATED-ENSG00000114021
0.8239212609750775	0.6869665846625108	0.333	0.5	1	GAL
0.8241700321956935	0.6959600999787154	0	0.6	1	AREG
0.8245814361518571	0.7021319089670248	0	0.4	1	ADCYAP1R1
0.8246315741743111	0.6995441169561043	0	0.5	1	IL26
0.8250075598610709	0.26170471115441496	1	1	1	MBTPS1
0.8252889811827692	0.7044797955669662	0	0.4	1	CCDC184
0.8253258906999273	0.5094509620586748	1	1	1	PFN2
0.8253485672314727	0.4275336706415487	0.833	1	1	YIPF1
0.8255078602845103	0.43199019434783703	1	1	1	TCAIM
0.8255830800263564	0.6587833557973748	0.833	1	1	FAM111B
0.8256654755005306	0.5830446145279167	1	1	1	FBXO33
0.8258163288325482	0.42840492531856544	1	1	1	CRCP
0.8260693846014329	0.4746147925619839	1	1	1	POLD1
0.8261572428082561	0.6876152023470463	0	0.6	1	CA5A
0.8261954728325777	0.622473174927209	0.5	1	1	BFSP1
0.8263042544077777	0.4936653642528259	1	1	1	TYW3
0.8264331765165347	0.4104121158521006	1	1	1	ARMCX5
0.8265497822205283	0.3608590536083689	1	1	1	BSDC1
0.8266312302747847	0.7021887788672112	0	0.4	1	ARMS2
0.8269011751564723	0.49699714302692655	1	1	1	MSANTD4
0.827444230742741	0.4464153215205391	0.833	1	1	ATP13A2
0.827608553637621	0.5421583243844101	0.667	1	1	DTL
0.8276201419834673	0.736076819182397	1	1	1	COA1
0.8277722029119123	0.6048550892251315	1	1	1	TCF3
0.827882754407241	0.498749364728361	1	1	1	SACS
0.8279898893718329	0.5392678115930623	0.833	0.9	1	DEPRECATED-ENSG00000099810
0.8281940339971754	0.6973104493196156	0	0.5	1	DEPRECATED-ENSG00000099954
0.8284100505353424	0.6356465578175956	0	0.6	1	CFAP92
0.8284392689579724	0.6396649967848873	0	0.7	1	CTSV
0.8285724978352753	0.6915735201153881	0	0.4	1	SLC2A4
0.8287949684134068	0.3679346287315661	0.833	1	1	HINFP
0.8288470267831742	0.6165527718908286	1	1	1	ACAP1
0.8289359006605516	0.7075818211415958	0.667	1	1	ARHGEF35
0.8291164226945519	0.48393512382570547	1	1	1	TSEN34
0.8291231092257859	0.5713885682572225	1	1	1	DNAAF5
0.829224716389016	0.7288686128232595	0.333	0.7	1	ILDR2
0.82925218570209	0.634657982347639	0.833	1	1	RBP7
0.8293607468876774	0.343147111505392	1	1	1	APEH
0.8294482758502724	0.4359612038342704	1	1	1	AARSD1
0.829607615048372	0.4050604131180604	1	1	1	THBD
0.8296283640309455	0.6349137126092734	0.667	0.9	1	CADM4
0.8296748154548942	0.5872156189221647	0.333	1	1	FLT3
0.8297192262308585	0.29291402088970053	1	1	1	DBT
0.8304689852921823	0.5276389257222731	0.667	0.9	1	DEPRECATED-ENSG00000163002
0.8307564149265892	0.5994431124365049	0.833	1	1	SPAG5
0.8311652941084638	0.49468170195413963	1	1	1	DNAJB6
0.8317071347971766	0.3456399283983036	0.833	1	1	OGFOD2
0.8317358527358694	0.5628394973218085	0.667	1	1	DGKG
0.8318118991429355	0.2844559804318231	1	1	1	UBE2D3
0.8318402878623131	0.264883293152522	0.667	1	1	C1orf112
0.8319614924907037	0.29854054404714087	1	1	1	NDEL1
0.8321783494706728	0.43815463377222585	1	1	1	PGM1
0.8321872975199734	0.7043044304696302	0	0.1	1	SERPINB13
0.8322618846783311	0.5281683291616517	0.5	1	1	CYYR1
0.8322677326381406	0.4623997491498435	1	1	1	C1orf52
0.8324618501415337	0.6766702611104609	0.5	0.9	1	RAD54B
0.832483313202308	0.43398225949087066	0.833	1	1	CDKN2AIP
0.8326283025828182	0.43155016706898564	1	1	1	MSH3
0.8327483739954309	0.1788159393479376	0.667	1	1	UBAP2
0.8327889242416006	0.4161981078307512	1	1	1	TWF1
0.8328748494679475	0.3352412445724138	1	1	1	RAB21
0.8329012699981986	0.39651295856375046	1	1	1	KIAA1191
0.8330538136708491	0.7033170558897486	0.167	0.4	1	CCL17
0.8333293075883608	0.8704933169091937	0.167	0.7	1	GYG2
0.8333642230031415	0.5161124360024297	1	1	1	PCMTD2
0.8334379838784467	0.7326406993736614	1	0.9	1	BAMBI
0.8335798753643773	0.3107062534608416	1	1	1	SLC27A4
0.8337436952584313	0.38204004350990817	1	1	1	TOB2
0.8337803961280663	0.6980837099483748	0	0.6	1	DNAI7
0.8337955528150572	0.6588247458249912	0.5	0.9	1	SALL1
0.8339695938387678	0.6419145908583461	0.667	0.9	1	C8orf88
0.8339800421156356	0.5990172536198763	1	1	1	FBXL4
0.8340172102253874	0.2981191658425091	1	1	1	CDC14B
0.8341750380531481	0.25940591292471893	1	1	1	SLC39A6
0.8341934028544606	0.6277827076066016	0.5	1	1	RAD9B
0.8344884235483911	0.3758386814811921	1	1	1	RFX5
0.8344972745605239	0.6275712021838147	0.167	0.8	1	CFAP53
0.834510054788568	0.6960765622091487	0	0.7	1	LIPN
0.8346929751179818	0.32986661379975435	1	1	1	USP19
0.8347423982555535	0.46077914818166665	1	1	1	ELF4
0.8347797210809046	0.5280458798287888	0.833	0.9	1	TRAPPC2B
0.8349151494769514	0.6969090370051712	0	0.6	1	HPSE2
0.8354009805497833	0.5857017218322036	0.833	0.9	1	DEPRECATED-ENSG00000234444
0.8354825464727915	0.27043103009852243	1	1	1	PPP1R12A
0.8355763676123824	0.3259376759133523	1	1	1	CDK5
0.8356892706320552	0.4485041392237882	1	1	1	CNOT4
0.8361426444652456	0.6464063512294282	1	1	1	FAM185A
0.8366112117516143	0.6961604355299955	0	0.3	1	SMTNL2
0.836748942239786	0.6503328865354827	1	1	1	POGLUT2
0.8368669293343535	0.6742902152418764	0.333	0.7	1	INCA1
0.8371116091486627	0.6628059737572012	1	1	1	VPS51
0.8371173899011721	0.5980364408388004	1	1	1	CAPN15
0.837347327211021	0.18822120582332566	1	1	1	SERTAD2
0.8374085862212296	0.19583748232915693	1	1	1	ERCC5
0.8375961875738548	0.29375172482137973	1	1	1	CCDC50
0.837641326453996	0.7036133047494642	0	0.3	1	ERICH4
0.8378215586172858	0.5528801092097919	1	1	1	ZFAND2A
0.8378671117940593	0.661605972276252	1	1	1	CEP128
0.8379217101867229	0.698381354973153	0	0.4	1	EPHA7
0.8381999604081449	0.4362589684702731	1	1	1	ARID1A
0.8384282987418008	0.4176379088104396	0.833	1	1	ACTR5
0.8386454490059763	0.3649500923508042	1	1	1	C2orf68
0.8388791693193455	0.6946679068507078	0	0.7	1	ZNF695
0.8392379025312483	0.63155902754287	0.5	0.9	1	KIF24
0.8394020746099546	0.6464053322541723	0	0.9	1	CCDC62
0.8394246497407236	0.6587148212888274	0.167	0.7	1	ZC2HC1B
0.8399305673119797	0.7773970203454232	0.667	1	1	SETD9
0.8400095277227778	0.6766935239079181	0.167	0.4	1	CIDEA
0.8400429756351403	0.4447079150526602	1	1	1	IFRD2
0.840139278924024	0.44067432340036383	1	1	1	CCN1
0.8401993748747385	0.5515766960429604	0.833	1	1	ZNF154
0.8403814457606151	0.43679646518243254	1	1	1	HES1
0.8404738794370695	0.3609559935827409	1	1	1	CNOT9
0.8406226554257094	0.44879191210892566	1	1	1	TRA2B
0.8407860631562939	0.6756003105852195	0	0.5	1	RXRG
0.8409672055762373	0.28162714066175093	1	0.9	1	DEPRECATED-ENSG00000116489
0.8410003831559842	0.36497838396586213	1	1	1	DIAPH1
0.8411085156449151	0.3464087693877478	0.833	1	1	TRIM24
0.8411371744983661	0.7017766028389585	0	0.4	1	C7orf33
0.8413682237449235	0.9421946958380234	0.5	0.8	1	PCSK9
0.8416934406314551	0.49902388194303127	0.833	1	1	EXOG
0.841974075729391	0.6391259456459882	1	1	1	MAGOH
0.8419915618260048	0.4758880887740755	0.667	1	1	MSANTD7
0.8420787616617795	0.39338162202393956	1	1	1	SMIM12
0.8420994774755236	0.5671511568347389	1	1	1	VPS28
0.8421343381095046	0.7622187740017035	1	1	1	LARP1B
0.8421957750018302	0.33166607675864057	1	1	1	BCAS2
0.842323858772062	0.6389088617498366	0	0.5	1	SLC6A7
0.8426515003254839	0.6677209357321083	0	0.7	1	CLDN22
0.8427485906916453	0.6342268715886895	1	1	1	TMEM220
0.8428649323649704	0.6741321288706397	0	0.6	1	ENSG00000197558
0.8429478730814093	0.7731552168287887	0.167	0.8	1	PRSS35
0.8431149528136838	0.3079856621850694	1	1	1	SELENOW
0.8433492013101045	0.6302220665012446	1	1	1	FBXO36
0.8433646080347883	0.5136110040045475	1	0.9	1	NSRP1
0.8433784433096811	0.3232422574770063	1	1	1	TERF1
0.8433901706821658	0.5918806859810111	0.833	0.9	1	DEPRECATED-ENSG00000149541
0.8434650665045346	0.6413486529203469	1	1	1	PLEKHA5
0.8434891704922071	0.42862099897909145	1	0.9	1	SCOC
0.8436274835467006	0.7533397391312469	0.833	0.8	1	OAZ3
0.8437941325907407	0.5013573537236456	1	1	1	KDM3B
0.8438836105755438	0.7672913872215288	0.667	0.9	1	APOM
0.843940626106127	0.4278004663371153	1	0.9	1	DEPRECATED-ENSG00000053372
0.8441477235557127	0.4441839083536049	1	1	1	VIT
0.8443046560983746	0.6396670387921284	0.333	0.8	1	REEP2
0.8444778099309074	0.6966757159779671	0	0.6	1	GJA9
0.8446144931621471	0.4485649110823764	0.833	1	1	CRPPA
0.8446503450432035	0.6751118834022283	1	1	1	SCO1
0.8446774081034794	0.6338398304352888	0.833	0.9	1	GNB1L
0.8448268169220849	0.5844961689856156	1	1	1	NUDT19
0.8449004405404599	0.34629968446523435	1	1	1	DCUN1D3
0.844975773482431	0.7686641652734798	1	1	1	CETN3
0.8450966375865446	0.5387542990459186	0.167	0.9	1	HUNK
0.8452283670576972	0.435831072632996	1	1	1	DDX54
0.8452317472241679	0.3211377014039711	1	1	1	GTF3C1
0.8454763007804862	0.6169252811570085	0.333	1	1	HYAL3
0.8456957127514668	0.6132537112905436	0.667	0.9	1	ZNF551
0.8459366382146218	0.21206175124546567	0.833	1	1	N4BP2L1
0.846168372542954	0.3226827678053421	1	1	1	FUBP1
0.8463281547668581	0.6475242220035375	0.333	0.9	1	CPO
0.8469256727119051	0.5308046292639537	0.667	1	1	SENP8
0.8469675361776905	0.5254912025985758	0.833	1	1	TBC1D10C
0.8471336728371763	0.4103749235129097	0.5	1	1	MTBP
0.847138345123122	0.5101220835639769	1	1	1	SESTD1
0.8472278847264033	0.331454228634533	0.833	1	1	CDC40
0.8472703316250143	0.2532218568254647	0.667	1	1	ADRB2
0.8476509140527202	0.6702443401368874	0	0.8	1	LPAR3
0.8487095358855475	0.5638572929285091	0.833	1	1	EIF1AX
0.8488567441706205	0.6076911429303067	0.5	1	1	CCDC142
0.8489055547996001	0.3456493404847645	0.833	1	1	SIMC1
0.8490377661960936	0.20537607362099242	0.833	1	1	IL7R
0.8490604679606171	0.32961249256661473	1	1	1	UBE2L6
0.8492192943088999	0.6888464772817926	0.333	0.7	1	H2BC15
0.8492427027974299	0.6398367009503794	0.167	0.7	1	ULBP2
0.8496796257682893	0.276916648399653	1	1	1	MOGS
0.8497866605256794	0.7551881456081011	0.833	1	1	DGAT2
0.8499210815098761	0.3534329909612828	1	1	1	TNRC6A
0.8501448442242228	0.646232151277379	0.833	1	1	MANEAL
0.8501602857505812	0.6972164956027522	0	0.5	1	HORMAD2
0.8501776137840121	0.6352909821037631	0	0.6	1	ADAM11
0.8505721789377376	0.37158047276814665	0.833	1	1	TARS2
0.8516259972287548	0.44023208804227565	1	1	1	TGFBI
0.8516324699159163	0.4794234450292305	1	0.9	1	SRGAP2B
0.8516569347855484	0.25826416075492614	1	1	1	HNRNPD
0.85166727399112	0.34701156639960906	1	1	1	FRA10AC1
0.8517330035167815	0.3310453793298786	1	1	1	TAOK2
0.8517789595277965	0.4533585808385201	1	1	1	PRORP
0.8518947516165947	0.3763625904247879	1	1	1	SHOC2
0.8519479904614546	0.6975834958268594	0	0.5	1	KLHL31
0.8526168198661326	0.28823053238460594	0.833	1	1	CD28
0.8528007665257837	0.24140593523584475	1	1	1	SMARCE1
0.8528109794736032	0.7627405087083798	0.667	1	1	NBPF19
0.853057077064035	0.7661675855308994	1	1	1	ARMC2
0.8530758978348993	0.8716085283355133	0.333	1	1	HR
0.8532514987842083	0.6607367006737004	0	0.3	1	NKX6-1
0.8534388978244628	0.49418806106441004	0.833	1	1	ZNF71
0.8536341183547423	0.37115828630299275	1	1	1	SPTAN1
0.8539643145666154	0.5548541109577214	1	1	1	COG5
0.854086543256726	0.7219846297540777	0.833	0.8	1	CENPI
0.8541132159457517	0.49854172471491376	1	1	1	ZNF770
0.85422687594037	0.35432709513496413	1	1	1	ZDHHC7
0.8543081070164479	0.6947786637094335	0	0.6	1	GPR55
0.8543189394359234	0.8209629115944079	1	1	1	DCAF4
0.8543570739404631	0.6446273774109748	1	1	1	GNA12
0.8543782899489447	0.6399066575657439	0	0.9	1	GRM1
0.8545040880694779	0.7018955109668705	0	0.3	1	TPSG1
0.8546144849064528	0.6687869740839392	0.167	0.8	1	FAM184A
0.854781685403055	0.6203620879743865	0.333	0.9	1	CASP5
0.8548109223664466	0.6590938921391736	0.167	0.8	1	FAM72B
0.8550026868608924	0.6641775356869482	0.167	0.8	1	MCF2L2
0.8552827541148332	0.3790435949315346	1	1	1	MTA1
0.8554688723169932	0.5763363229524736	0.667	0.9	1	FLACC1
0.8555052042587445	0.4980452521184857	1	1	1	TSPYL1
0.8556143942897803	0.44033052944105733	1	1	1	KANSL2
0.8556476700361242	0.9165875056297601	0.5	0.6	1	DEPRECATED-ENSG00000124216
0.855717389249347	0.5370137289969152	1	1	1	FYCO1
0.8558477744443296	0.528599293087832	0.5	1	1	MARS2
0.8558938636960579	0.4282939670232206	1	1	1	YIF1B
0.8559100106546258	0.6918946890739237	0.333	0.8	1	DRC1
0.8561829581305016	0.30615247128669204	1	1	1	TMF1
0.8562237314122393	0.50891662706565	1	1	1	RIOX2
0.8562819472190326	0.7029358344456687	0	0.3	1	LRRC4B
0.8564474763707706	0.6954349728799669	0	0.5	1	DSCAM
0.8565526204438825	0.870399407561623	0.5	0.9	1	ENPEP
0.8566319411806322	0.5702041531913822	0.667	0.9	1	DEPRECATED-ENSG00000188342
0.8566692940419982	0.6735050542809256	0	0.6	1	HEATR9
0.856899062616554	0.55150563714783	1	1	1	NUDCD3
0.856924226440461	0.44760882379106826	1	1	1	SLC66A2
0.8570089298681822	0.6713359127033773	0.167	0.7	1	APLP1
0.8571332369400144	0.6916212945774576	0.167	0.6	1	SLC10A4
0.857348568768624	0.6733902521527524	0.333	0.9	1	MSANTD1
0.8573701599460392	0.5709450671518048	0.833	0.8	1	IGLC3
0.8574561568594441	0.22240599776572947	1	1	1	AACS
0.8574734428689382	0.44041144851158154	0.833	1	1	YEATS4
0.8574954441762478	0.7870471804204979	0.167	0.4	1	IQCJ
0.8575563970116724	0.6830083434392074	1	1	1	FRMD8
0.8576886327511887	0.6937836946158011	0.167	0.6	1	DEPRECATED-ENSG00000067715
0.857731127619357	0.4002268499331749	0.833	1	1	CASP9
0.8580101315837839	0.5104825927761776	1	0.9	1	DEPRECATED-ENSG00000197302
0.8584007746498075	0.5338329980700541	1	1	1	SFMBT1
0.8586265758920648	0.4332058676701125	1	1	1	OXNAD1
0.8588914027992475	0.5045463239309103	1	0.9	1	SLC35E2B
0.8590129357105524	0.6543017090984962	0	0.7	1	RIMBP2
0.8594135653204648	0.6833119753894343	0.167	0.8	1	PFKFB1
0.8596408417745922	0.3088842539331713	0.833	1	1	UBE2D1
0.8600836974301478	0.371802915897405	0.833	1	1	CHCHD4
0.8603219546419469	0.6350023893317056	0.167	0.6	1	HMGCLL1
0.8603737770713895	0.6758574114283167	1	0.9	1	DEPRECATED-ENSG00000143575
0.8605005419607537	0.664243942782865	1	1	1	RNF220
0.861291318465339	0.6937327479164117	0.167	0.4	1	PCDHA3
0.861489370217412	0.633097052459584	0.333	0.9	1	NKD1
0.8615427950551079	0.6994692992159024	0	0.4	1	TRIM67
0.8615430296693395	0.3254675872110261	1	1	1	GPS2
0.8616085617474978	0.6978368486543429	0	0.4	1	TBXT
0.8616255393314869	0.7507151218939043	1	1	1	PCDHGC5
0.8616984451629657	0.5035678841258022	1	1	1	IQCG
0.8617633358556667	0.33721822558028913	1	1	1	MTOR
0.86176650965734225	0.3998408130961152	1	1	1	ACSL5
0.862292408870821	0.5090214812546804	1	1	1	MCM6
0.8623411895905352	0.5814065855698503	0.833	1	1	ZNF572
0.8625086010443848	0.32321789520656546	1	1	1	PIP4K2B
0.8627335410356034	0.3642507638072257	1	1	1	GATAD2A
0.863005854709689	0.6606449208391272	0.167	0.7	1	SLC29A4
0.8630113036241159	0.6599956999917342	0.833	1	1	LIN9
0.8631367580673253	0.7006698976822703	0	0.3	1	IL36G
0.8631408797677448	0.706252326798515	1	1	1	PRIMPOL
0.8633782670817821	0.3366159368305075	1	0.9	1	DEPRECATED-ENSG00000078668
0.8638346053945906	0.40174444247704466	1	1	1	ABRAXAS2
0.8638524084667245	0.6657644116970869	0	0.4	1	ACY3
0.8639013427117539	0.6988095521515127	0	0.4	1	CLEC4C
0.8639942150436039	0.5174861768673658	1	0.9	1	MKRN1
0.86411427300665	0.2720006881019357	0.833	1	1	TRUB2
0.8644453949310433	0.7671478279002071	0.833	1	1	PPAT
0.8644946448002994	0.4672775049948328	1	1	1	MAN1A2
0.8646310761126312	0.2711695883925937	1	1	1	NABP2
0.864640648500914	0.3310028924613596	1	1	1	SLC26A2
0.8646458883580093	0.31657619810898835	1	1	1	ZFYVE21
0.8647614118139597	0.7395591491299185	0.667	0.9	1	PRKCQ
0.8648278979089428	0.36587227053593674	0.833	1	1	WDR24
0.8648522394909236	0.4796464821771307	0.833	1	1	AHCTF1
0.8648657115391276	0.5599420676469085	0.833	1	1	ZFP69
0.8650143265218947	0.3052697260911178	1	1	1	SENP6
0.8650688571643952	0.36482288368117577	1	1	1	HSPA4
0.8651509817384573	0.49424193067247424	1	0.9	1	DEPRECATED-ENSG00000123091
0.8652860280133283	0.4142948733941445	0.667	1	1	CEP152
0.8653092892187861	0.69620897816832406	0	0.5	1	ACTC1
0.8653536121875618	0.6757673693196375	0.5	0.8	1	CAPS2
0.8655415323918787	0.5128737862151338	1	1	1	CHIC1
0.8655437749924968	0.7488039945650975	0.333	0.8	1	CDH6
0.8657811673036787	0.3547602944604604	1	0.9	1	DEPRECATED-ENSG00000072803
0.865891156297595	0.6982700964011008	0	0.4	1	SLC4A9
0.866003800566935	0.5213189919849961	1	1	1	MPI
0.8661396347004139	0.6700074829775038	0	0.6	1	SLC26A7
0.8661539728300087	0.486555969923242	1	1	1	NOL11
0.8663141093042137	0.6726110740693181	0	0.5	1	ATP1A2
0.8663251910312415	0.5511790263055834	0.667	1	1	TIPIN
0.866364447704215	0.5269095914575295	1	1	1	DSTYK
0.8667318130165624	0.30693473946650335	1	1	1	CPNE3
0.8668062605366943	0.52161666430161	1	1	1	DLG2
0.8668536649561296	0.6525876213837183	1	1	1	DGKH
0.8669055232110334	0.6793183529870457	0.167	0.7	1	TRPC6
0.8671433083695336	0.3774240776202027	1	0.9	1	CBX1
0.8672765593820226	0.6700507311943218	0	0.5	1	DEPRECATED-ENSG00000163017
0.8674844912535193	0.5573348418617736	0.833	1	1	KRBOX4
0.8675426085448752	0.6808334111247967	0	0.4	1	USP6
0.8679039216330426	0.49136033197789764	1	1	1	MAPK6
0.8680104208601418	0.6898671575887398	0.333	0.8	1	NUGGC
0.8680436355980711	0.636394630590968	0.5	0.7	1	SCML4
0.8680890123131129	0.6569217128233067	0	0.3	1	KANK4
0.868297030796878	0.2687399299103286	1	0.9	1	AP3S1
0.8683261811502767	0.3300919147127217	1	1	1	NFIX
0.8684665399430623	0.6424872458851278	0.667	0.8	1	ZNF667
0.8685182541122584	0.47513202615998895	0.833	1	1	QRSL1
0.8685825828909515	0.694176236424862	1	1	1	TBX19
0.8686020356084608	0.6157656597256989	1	1	1	SP4
0.868607505489472	0.7986542721859728	0.167	0.5	1	SHANK1
0.8686452992417314	0.28765934359261447	1	1	1	ERG28
0.8687996893333927	0.5308485112016744	1	1	1	RNF121
0.8690616526390212	0.6120087693519283	0.833	0.9	1	SAMD3
0.8691298501282769	0.5920196169839693	0.5	0.9	1	OVCA2
0.8691482518169402	0.7488385995992046	1	1	1	PTBP2
0.8691564817484042	0.480975260661638	0.667	1	1	ZNF485
0.8692672209267989	0.7294538550243006	0.833	0.9	1	PANK1
0.869374557255021	0.5768984431170527	0.667	1	1	ESAM
0.869415645596016	0.7554281993441759	1	1	1	SLC9A7
0.8695156225644711	0.5654431034394727	0.667	1	1	SGO2
0.8696511382735297	0.4520941381956913	1	1	1	STX2
0.8698577262740779	0.26406941908511605	1	0.9	1	DEPRECATED-ENSG00000166136
0.8701241049511009	0.8377160480141883	1	1	1	TARS1
0.8703883113260161	0.6293221529585946	1	1	1	ZFAND4
0.8705908476902368	0.5190087938607171	1	1	1	ZNF562
0.8705950598586769	0.30007813127026867	1	0.9	1	DEPRECATED-ENSG00000110079
0.8706311751410414	0.32401138969974386	0.833	1	1	SREK1IP1
0.8707827174547845	0.44534507544437396	0.667	1	1	ZIK1
0.8707851496614609	0.3976652414603441	0.833	1	1	KIAA0040
0.8709254530075413	0.33202313107655157	1	1	1	SEPTIN7
0.8709470115802473	0.3163503933379943	1	1	1	STK38L
0.8710511456105892	0.3065847570231313	1	0.9	1	DEPRECATED-ENSG00000065154
0.8711626532166328	0.6906602359980663	0.167	0.5	1	IGFBPL1
0.8712002834592132	0.6650381831434702	0.167	0.9	1	VEPH1
0.8712115829539845	0.6641939803044559	0	0.4	1	RNF17
0.871222181120315	0.29195322732459167	1	1	1	HNRNPR
0.8713398860821341	0.3594535184182332	1	1	1	ARMC8
0.8713978546140372	0.5010958791907365	0.667	0.9	1	DEPRECATED-ENSG00000130204
0.8715786187829213	0.6953089777753818	0	0.6	1	SCYGR4
0.8717469554471264	0.3831304176473642	0.833	0.9	1	DEPRECATED-ENSG00000067064
0.871995947943638	0.48234259313560623	0.667	0.9	1	DEPRECATED-ENSG00000143319
0.8719985162640551	0.6960506498762671	0	0.5	1	TKTL2
0.8722227978594038	0.6278314946142913	0.833	0.9	1	DEPRECATED-ENSG00000178105
0.8723206319881971	0.2962515819963608	1	1	1	AASDHPPT
0.8724104977346128	0.463691203453437	1	1	1	AGTRAP
0.872899627957241	0.6460095209484318	0.333	0.8	1	DIPK1B
0.8730937341581888	0.3615716356251526	0.833	1	1	UTP6
0.8732338844511114	0.6670002132988939	0	0.9	1	BPI
0.8733095434120743	0.6993446227779985	0	0.1	1	C1orf68
0.8733624827418807	0.3404920344541334	1	1	1	NT5C3B
0.873400729826366	0.6198619587618781	0.667	0.9	1	MBLAC2
0.8737321255314074	0.4417075701067126	1	1	1	SDAD1
0.8737358816852754	0.7567476652643437	1	1	1	ZNF799
0.8737443141322887	0.5295898255793866	1	1	1	FBRSL1
0.8737681293407278	0.5697153844031535	1	1	1	BLOC1S3
0.8741424197890113	0.4629531129319169	1	1	1	RAB20
0.8741609524181145	0.4647152123676829	1	1	1	RXRB
0.8742236765465403	0.5513895824047266	0.667	1	1	ZNF296
0.8745522413644721	0.458624405835431	1	1	1	AKR7A2
0.8748658144218746	0.5369617628967668	1	1	1	AP5S1
0.87496507447921	0.2805218416789435	1	1	1	USP1
0.8750485494580668	0.36894778582984444	1	1	1	CTSH
0.8753296041564859	0.5017527128178033	1	1	1	LRCH1
0.8753573190633731	0.6068623105863886	0.833	1	1	PCDH1
0.8756183571560313	0.26501234084837066	1	1	1	IFI16
0.8759126627497741	0.6952120214541306	0	0.4	1	CACNA1I
0.8759847466835147	0.33957497270095116	0.667	1	1	C18orf21
0.8761142330722783	0.6962227958982004	0.167	0.7	1	DEPRECATED-ENSG00000130347
0.8762712235971962	0.6159890522129996	0.333	0.7	1	CD79A
0.8763368149031686	0.6325571085911093	0.5	0.9	1	TACR2
0.8763793113736366	0.6340815132295679	0.5	1	1	ENSG00000189366
0.8763941674764426	0.32679734843792185	1	1	1	CCNG1
0.8767506384209994	0.6323696438441058	1	1	1	PPP1R35
0.877128640838637	0.6152400496404044	1	1	1	ADK
0.8771710762269487	0.9213713312977316	0.5	0.9	1	FOXD2
0.8773185391591858	0.6938425364008416	0	0.5	1	NUDT10
0.877395688552441	0.3098261292283171	1	1	1	MYL6
0.8775100864018802	0.2791730731006611	0.5	0.8	1	DEPRECATED-ENSG00000198053
0.8775736459932791	0.6460299163304422	1	1	1	KNSTRN
0.8775817496018475	0.8989966954030466	0.667	1	1	GOLGA8R
0.8778366871324648	0.5685910182002281	1	1	1	RALY
0.8778845002294853	0.7595083278024353	1	1	1	ENSG00000284976
0.878091615812059	0.6212730787715195	0.333	0.9	1	GLUD2
0.878190175795982	0.7375450045637457	1	1	1	LRRC23
0.8783059414569072	0.43855888836923007	1	1	1	ARID1B
0.8785320975317901	0.3958821731045148	1	1	1	SHMT1
0.8786514381074157	0.4572386335815348	1	1	1	PSMD1
0.878651932489797	0.475470350874938	1	1	1	CYBC1
0.8788548273604105	0.5244096285219841	0.833	1	1	TMEM53
0.8789396467494665	0.4172090417376637	1	1	1	TMEM115
0.8790146088747005	0.2915011422742362	1	1	1	ERMARD
0.8790660896672113	0.33935714126105754	1	1	1	RAB3GAP2
0.8793325472212852	0.7739020577204259	0.333	0.9	1	HEY1
0.8795872373329727	0.37312879735023335	1	1	1	SELENOS
0.8799047138675583	0.5731655123217285	1	0.9	1	DNAJC19
0.8799364609551299	0.47861446541005537	1	1	1	MTMR6
0.8799828961231488	0.43571187442425763	1	1	1	HENMT1
0.8800238082180505	0.6812995564665982	0.333	0.3	1	VCX
0.8802576039856648	0.34064110866567554	0.833	1	1	KBTBD4
0.8803733410690672	0.5892746865579497	0.667	0.8	1	THSD7A
0.8804527778514428	0.23265034399599704	1	1	1	CTSK
0.8805475760690871	0.7156888965057244	1	1	1	ZNF689
0.8806664746355667	0.5418802296083403	0.667	1	1	DYNLT2
0.8807445328250405	0.30084459018365717	1	1	1	GSN
0.8807455534493772	0.692202381074452	0	0.7	1	ZNF80
0.8808064483409761	0.3573847512025755	1	1	1	RNF139
0.8808763639378385	0.61737409502230145	0.333	0.8	1	KDM4D
0.8809694840320303	0.6929179948854052	0	0.5	1	TRIM72
0.8812176295051022	0.6730199600525588	0	0.8	1	PRPH2
0.8812372586756443	0.2920359454545056	0.667	1	1	CDK19
0.8813403081990723	0.679075881263596	0	0.6	1	NSG1
0.8813908134515506	0.4222717239067515	1	1	1	THAP7
0.8814087362306632	0.6731597960731914	0	0.6	1	TRPC5OS
0.8815230713985294	0.6120089471359615	0.833	1	1	CCNF
0.8816821171536229	0.6664870567534846	0.5	0.7	1	BTBD16
0.8820573137854685	0.377060343272969	1	1	1	EIF3A
0.8823097563300949	0.5223530963555512	0.833	1	1	ZNF260
0.8823255175806985	0.6394460620570448	1	1	1	PCGF3
0.8826246307736368	0.4661094247926527	0.667	1	1	OXSM
0.8827741051146376	0.4798472256092168	1	1	1	CEP97
0.8827969264999398	0.6956765753398213	0	0.5	1	POU4F3
0.8828914598998191	0.6234873687747431	0.5	1	1	TMPRSS5
0.8829361551677177	0.25461828627924304	1	1	1	MS4A4A
0.8830205611402718	0.38609453547041195	1	1	1	VPS39
0.88313915431544	0.25982198910367726	1	1	1	SETD3
0.8833968059223685	0.6195136634904962	1	1	1	TUBG1
0.8837542882899057	0.4238479568793232	0.667	0.9	1	EOLA2
0.8838138420491706	0.4472560398544745	1	1	1	RBM18
0.8838245756356019	0.25979941391469896	1	1	1	ARPC5L
0.883960180015402	0.33717450368556934	1	1	1	SH3BGRL3
0.8841738056262439	0.7001734202363177	1	1	1	TAF5
0.8842540031150715	0.5507429969209501	1	1	1	PVR
0.8845938294570224	0.646583470095744	0.833	1	1	C6orf226
0.88481673653556	0.45228366433439826	1	1	1	HTATIP2
0.8850314218756563	0.6946685156952919	0	0.4	1	OR14K1
0.8850974739986298	0.47059396709787504	1	1	1	DENND3
0.8852493843097096	0.5759170266438791	1	0.9	1	DEPRECATED-ENSG00000139323
0.885271598699003	0.41075347917385796	1	1	1	SCYL1
0.8853451735390103	0.6364838602402334	0.5	0.9	1	C17orf67
0.8854213759480322	0.5239318520255973	1	1	1	BYSL
0.8855278305263126	0.6700697185114173	0	0.4	1	DEPRECATED-ENSG00000203722
0.8860881131101206	0.6948595009198857	0	0.4	1	BCL2L10
0.886110168605131	0.5508736673732343	1	1	1	TRABD
0.8865099356453879	0.6642929198700815	0	0.5	1	MIR1915HG
0.8865409303779963	0.29137035453680227	1	1	1	TUBA1C
0.8867440904137291	0.44564868928617773	0.667	1	1	S100B
0.8869699403231612	0.3730284286805874	1	1	1	ARHGAP31
0.8872464596647605	0.6758373084717344	0.5	0.9	1	NSUN7
0.8873169709110749	0.5133191482121364	0.667	1	1	CCDC77
0.887346750141827	0.41925086014953855	1	1	1	KPNA4
0.8873971185865637	0.5527267842302255	1	1	1	HPF1
0.8874024591725674	0.669030090515196	0.167	0.7	1	MAP1LC3C
0.887609284789751	0.5798103088438844	0.5	0.9	1	H2BC14
0.8877339917634408	0.3735523420408542	0.833	1	1	BORA
0.8877349372136154	0.4448919793641365	1	1	1	MAPKAPK5
0.8880282951353767	0.6722515124661559	0.167	0.5	1	INPP5J
0.88816042201189	0.33378756797820075	1	1	1	NDRG2
0.8886712907978052	0.45528914557153755	1	1	1	USP22
0.8888596490932441	0.6855016697679148	0.833	1	1	PROCA1
0.8891269018444806	0.49269520483807683	0.833	0.9	1	DEPRECATED-ENSG00000134597
0.8892035774683396	0.3193835974246577	1	1	1	ADGRA2
0.8896091821912961	0.6537774595140433	0.833	1	1	N6AMT1
0.8896463158224471	0.6613744360071339	0.167	0.7	1	SPIB
0.8896962231393857	0.5567998604834108	1	1	1	RFWD3
0.889793613546509	0.393769624585497	1	1	1	CDKN1B
0.8900618341730027	0.5853255374646908	0.833	1	1	ZNF688
0.8900628919809661	0.69064874840101	0.167	0.8	1	MAPK8IP2
0.8902593625385872	0.6518154383705785	1	1	1	HSF2
0.8904391715532027	0.29967936091282743	1	1	1	DESI2
0.8905368445995829	0.3592276321581265	1	0.9	1	CIBAR1
0.8905497237247582	0.6962136068359897	0	0.4	1	CNDP1
0.8905804473696052	0.35526504717070495	1	1	1	GCC2
0.8907439698805139	0.5244643464283574	1	1	1	AP4B1
0.8907695104912909	0.36467315248025567	1	1	1	ARHGEF40
0.8910719048759663	0.3817790027054453	1	1	1	GYS1
0.8911176676395938	0.6783221498065517	0	0.6	1	SYCE1L
0.8911842699043399	0.6036055767217496	0.833	1	1	RFC5
0.891192456910138	0.28133004476026147	1	0.9	1	DEPRECATED-ENSG00000102007
0.8913134926812432	0.6576026690054229	0.167	0.8	1	ZIM2
0.8914265955945605	0.3760501569255823	1	1	1	HAUS1
0.8917884086351432	0.3977362427801139	1	1	1	LRRC59
0.8922019618520352	0.2689605592271649	1	1	1	PIP4P1
0.8922944033383257	0.5733700910359008	1	1	1	DYNC2H1
0.8923291184504197	0.2747955634918079	1	1	1	FBXO38
0.8924123100873566	0.6132869048026341	0.833	1	1	IGF2BP3
0.8926517244520855	0.4213342077483002	0.833	1	1	GTPBP8
0.8926676632160183	0.6898371653800224	0.167	0.7	1	STX19
0.8929826095446984	0.8504099493082717	1	1	1	PSME3
0.8930532122223215	0.5903767224976744	1	1	1	ABHD17B
0.8930996098589753	0.6951687402536115	0	0.5	1	TDRD12
0.8934303104304385	0.6752773929104725	0	0.7	1	DIRAS2
0.8938659656066448	0.6997176183608667	0	0.3	1	SPATA31E1
0.8944541992885685	0.24443423395196717	0.833	1	1	XPO1
0.8944726517921101	0.6711093805347659	1	1	1	IL12RB1
0.894841935506109	0.7937139925614916	0.667	1	1	OTUD7A
0.8952518129099664	0.4067326625495451	1	1	1	ASF1A
0.8953095840335443	0.2800735419955999	1	1	1	VPS54
0.8956526090002465	0.7491952974346994	0.333	0.5	1	CADPS
0.8956804588231713	0.37332485462691256	1	1	1	FPGT
0.896078438083463	0.5401112178754564	1	1	1	ADCY6
0.8961037095786627	0.7763587473781821	0.333	0.6	1	IGHD
0.8961130703909823	0.31507331868487265	0.667	1	1	CCDC126
0.896242548525185	0.6893445063778105	0.167	0.6	1	DPP6
0.8963395900636782	0.6344519500209622	0.5	0.9	1	CYP4X1
0.8966297757627623	0.5410341180608687	1	1	1	NDUFAF1
0.8972726654493656	0.3983195134353484	1	1	1	VASP
0.8974953372893884	0.523321515034485	0.333	1	1	TMEM225B
0.8975610942613416	0.3244493726220843	1	1	1	SF3A3
0.897573767537061	0.5643420811309627	1	1	1	VDR
0.8976691393131075	0.4572211212249039	1	1	1	SLC37A3
0.8976722850393819	0.612687666579347	1	1	1	MAST3
0.8981370635358802	0.7742741234179753	1	1	1	SPTLC3
0.8984768507519575	0.6474549316998954	1	1	1	YRDC
0.8985226759733226	0.6474227365701366	0.833	0.9	1	CD38
0.8988226968211073	0.6624498829960701	0.333	0.7	1	NR5A2
0.8989848251360287	0.5960641056116454	1	1	1	TFB1M
0.8991266707382004	0.6825361957923626	0.167	0.7	1	PLA2G2C
0.8994552770101554	0.7858621633809353	1	0.9	1	DEPRECATED-ENSG00000147804
0.8996062638384175	0.6373178685725276	0.5	0.8	1	CTLA4
0.8996605150248848	0.3380203788037701	1	1	1	SLC48A1
0.8996711711117519	0.38450459096967604	1	1	1	MT-ND6
0.8997587272273494	0.2966961373507875	0.833	1	1	DNAJC14
0.8997943489367146	0.6084958144233368	0.5	1	1	PANX2
0.8998827211808759	0.7070738195775594	0.833	1	1	UQCC6
0.8999848426344929	0.5428286644968163	1	1	1	SIRT1
0.9002238741488863	0.4935824790722085	1	1	1	GNL3L
0.9003150405711378	0.6711948439162216	0	0.8	1	ELAVL4
0.9004073084893692	0.6349832608236259	0.333	0.8	1	PHKG1
0.9005659258457566	0.38957914526678417	0.833	1	1	TFIP11
0.9007040769323957	0.6766400779342749	0	0.6	1	PRRT4
0.9010023076045937	0.690491575563926	0	0.5	1	MAS1L
0.9010988598693697	0.47436438971152994	1	0.9	1	DEPRECATED-ENSG00000101220
0.9011976350758123	0.6889109575214531	0.167	0.3	1	POF1B
0.9013580734656388	0.4622401541050276	1	0.9	1	HNRNPAB
0.9013782340561308	0.4850699868896511	0.833	1	1	ZNF281
0.9015699989656588	0.3703383819209871	1	1	1	ENSG00000112096
0.9016230917981186	0.5149713705548382	1	1	1	DTWD1
0.9019436520854078	0.693189657482157	0	0.6	1	LRFN5
0.9024391659597665	0.6718636021413857	0.167	0.7	1	C2orf15
0.9027445116760677	0.6966531534033602	0	0.5	1	RGS8
0.9028075447722204	0.5160484716415223	1	1	1	SERINC5
0.9034651961373729	0.6904852187114598	0	0.6	1	CACNA1B
0.9035184268421307	0.3934762688448499	0.833	1	1	ZKSCAN7
0.9036871819483069	0.30356984811762083	1	1	1	BACE1
0.9038646978494163	0.4004092539248127	1	1	1	CGGBP1
0.9039813740951745	0.45532560354775553	1	1	1	TARBP2
0.9041475219909747	0.3335030619716899	0.667	1	1	RASSF5
0.9041692811837947	0.29262966314001937	1	1	1	SCP2
0.9041755903615771	0.31136937795294806	1	1	1	DCAF7
0.9043856520839179	0.694057294792394	0	0.5	1	PHEX
0.9043911621905267	0.7262220722526593	1	1	1	ZMAT1
0.9044278621123018	0.6706034844103772	0.667	1	1	NTNG2
0.9047993261822505	0.4987204509698948	0.667	1	1	FMO4
0.905027946022803	0.5839130524492078	1	1	1	ANKRD49
0.9052530438054041	0.3217857301986933	1	1	1	WNK1
0.9052737751758582	0.5433846866414687	1	1	1	C2orf69
0.9052897926022511	0.4215773309288413	1	1	1	ZNF512B
0.905347011685394	0.47614001767860115	1	1	1	WWTR1
0.90534901585941	0.6589163963864744	0.167	0.6	1	CCNJL
0.9053947110150578	0.4707380638217824	0.833	1	1	OPA3
0.9054334948423819	0.5361268971155474	1	1	1	EIPR1
0.9054608361909438	0.42615325842391527	1	1	1	SYTL2
0.9055350197348248	0.5320491378763668	1	1	1	CIR1
0.9055631932650058	0.6579171401405008	0.333	0.8	1	POMC
0.9055660886087351	0.5555654065135103	1	1	1	DNALI1
0.9056303068237939	0.6956909000828109	0	0.2	1	SLC6A2
0.905636433103411	0.41067854126016234	0.667	1	1	METTL8
0.9058650262467046	0.36478661089121456	1	1	1	GOLGA3
0.905938528121278	0.45868074719269836	1	0.9	1	DEPRECATED-ENSG00000249915
0.9059588734758288	0.643025820908548	0.333	0.8	1	DACH1
0.906039693631344	0.594848647438317	1	1	1	BTBD3
0.9061917858326598	0.3383135322521902	1	1	1	NIN
0.9062063239923136	0.6662918693988629	0.167	0.8	1	COL28A1
0.9063103752247931	0.5308432916292054	0.833	1	1	TOR2A
0.9063240728666103	0.34765680534384846	1	1	1	FNTA
0.906331919962004	0.6498432295264096	0.167	0.3	1	IRX4
0.906484223208064	0.4672506668769585	1	1	1	HAUS2
0.9064920189315978	0.42259130023314206	0.833	0.9	1	DEPRECATED-ENSG00000172977
0.9065748942087093	0.5217735925820679	0.667	1	1	ENSG00000125122
0.9067726585824007	0.4176076466556426	1	1	1	SIK2
0.9068518204298597	0.687606782813492	0	0.7	1	TDRD15
0.9069471935070152	0.4096390272356467	1	1	1	ABHD11
0.9069918308495248	0.41054496107521116	1	0.9	1	DEPRECATED-ENSG00000122642
0.9071235595029536	0.5259539756637494	0.833	1	1	ZBTB33
0.9072448120683935	0.5971420489595839	1	1	1	PMPCA
0.9077667885874686	0.6342861724603424	0.833	1	1	SPA17
0.908012918576184	0.24310708242556323	1	1	1	FBXO28
0.9081853838590265	0.22181415290602668	0.667	1	1	DPM2
0.9083439417516641	0.6633413261130796	0.167	0.8	1	TVP23A
0.9083856106820812	0.6224664102364388	0.5	0.8	1	GPR174
0.9084104370594335	0.6706542258709858	0	0.5	1	ELAVL2
0.9084199103933577	0.30891692039878316	1	0.9	1	DEPRECATED-ENSG00000132002
0.9084617973018655	0.7246717800396554	0.333	0.7	1	AOC3
0.9085710408243379	0.3941473539648237	0.833	1	1	PIP4K2C
0.9086815767755432	0.6447470047936292	0.333	0.9	1	TFPI2
0.9087282531070974	0.5478646856653075	1	1	1	MFN2
0.9089418889355734	0.4568302994865694	1	0.9	1	BCLAF1
0.9091558443796333	0.5967673635911797	0.667	1	1	ATP6V1FNB
0.909193378493486	0.42558805356579477	0.833	1	1	ARHGAP11B
0.9093318627732488	0.6914932596706662	0	0.5	1	SH2D4B
0.9094852153037686	0.35087247414998324	1	1	1	TMEM18
0.9095390435248107	0.5826453090668318	1	1	1	DNHD1
0.9095841449030935	0.4036169579901286	1	1	1	NT5C2
0.9095965641117063	0.5046891477268377	1	1	1	ARFIP1
0.9096519589986822	0.38118434968249443	1	1	1	AP2A1
0.9099333366680752	0.6944018078912642	0	0.1	1	SERPINA12
0.9100181409366613	0.42446345352590986	1	1	1	SF3B6
0.9102133147779969	0.6604457203772318	0.333	0.8	1	CHRNA5
0.9102913982407798	0.6574273215167472	0.5	1	1	RDH16
0.9104285708468649	0.4906219700221488	0.833	1	1	C5
0.910499395554577	0.6937211996015233	0	0.5	1	ASB16
0.9105471794630361	0.4155668833110264	1	1	1	SBF2
0.9105691992779613	0.276120536182628	1	1	1	TERF2
0.9106542782027985	0.46634026179675403	1	0.9	1	DEPRECATED-ENSG00000153487
0.910784898953156	0.4477763782012859	1	1	1	NUP42
0.9115164905714217	0.865163068731094	0.833	0.9	1	RELL2
0.9116982954863208	0.33407173801126044	1	1	1	CRK
0.911717238591891	0.40415469500480583	1	1	1	TAPT1
0.9117183306454234	0.40386948197279104	0.833	1	1	ADPRM
0.9121643065575739	0.63631395254618	1	1	1	SCRN2
0.9121727471012352	0.34342581230782016	1	1	1	AKAP9
0.9121846862763333	0.5961508438619163	1	1	1	ZFP14
0.9122144346689627	0.3825093882297834	1	1	1	NINJ1
0.9123301479112202	0.6925422944904107	0	0.4	1	LEFTY2
0.9124951946540307	0.5303510689020714	1	1	1	USB1
0.9125165541175967	0.6942429737688771	0	0.3	1	ZDHHC11B
0.9126554962595443	0.8579734835896584	1	1	1	CRTC1
0.912724537466435	0.5787655520034347	1	1	1	MPLKIP
0.9127307041868128	0.404215726977879	1	1	1	DSG2
0.9128060654003229	0.5822090611587944	1	1	1	C1orf174
0.9128115923101814	0.6734316258315052	0.833	0.9	1	FAM149B1
0.9129870349853471	0.5506121763171046	0.833	1	1	LRWD1
0.9130431398873142	0.2854151072286778	1	1	1	GNL2
0.9131356970598141	0.40352885994031706	0.833	1	1	VPS33A
0.9132284910146676	0.6543374016337391	0.167	0.8	1	GYPE
0.9137181198110571	0.6708830309468303	0	0.3	1	HOXC13
0.9137189746090136	0.31888015586493723	1	1	1	BAZ2B
0.9139673244546922	0.26872827627975154	1	1	1	RALB
0.9139678876662449	0.5771407234027564	0.667	1	1	C5orf34
0.9140018870374604	0.6856594221430057	0.167	0.4	1	ADGRG4
0.914295232156156	0.3984784494831694	1	1	1	BRD3
0.9148835104129919	0.6594065204857404	0	0.6	1	NUTM2D
0.9150385174386189	0.6906452878135823	0	0.6	1	H3-5
0.9152782737884733	0.4971047085726824	1	1	1	ABCB6
0.9153715308239138	0.4342216571865214	1	1	1	EIF2B4
0.9156073596720652	0.6863352329475232	0.167	0.6	1	SEC14L6
0.9156711845907753	0.5992752538648789	0.5	0.8	1	GUCA1B
0.9156786849381857	0.5419281865251186	0.833	1	1	ZNF628
0.9158400826146118	0.8666108971603248	0.333	0.7	1	ENSG00000214534
0.9158584957923861	0.6929380983326126	0	0.5	1	CLDN34
0.9159236333104599	0.4436265452592867	1	1	1	TEDC1
0.9159520658453283	0.23381783159208203	0.667	1	1	CASP10
0.9162072707376758	0.6792076406426704	0.167	0.4	1	CAMK2A
0.9165711499739755	0.6851652235018548	0.167	0.5	1	PTGES3
0.9165936900476949	0.5613354031652182	0.5	1	1	KLRB1
0.9166956199301383	0.3145283896622554	1	1	1	WDR37
0.9168724590903936	0.4454255448990425	0.833	1	1	SPRYD4
0.9169547895086728	0.4398661955114176	1	1	1	MVB12A
0.9169746192654958	0.670321498131035	0.5	0.8	1	ATP6V1G2
0.9169795369156424	0.4064852790331116	1	1	1	WIZ
0.9170683619399741	0.5769549777038834	1	1	1	GOLGA2
0.917217765267061	0.7081723590704581	0.667	0.9	1	LCK
0.9176261313572197	0.28210717418500914	1	1	1	CCSER2
0.9176683889627827	0.6783111792429266	0	0.5	1	GALNT17
0.9177024058342148	0.3639652174333192	0.667	1	1	ZNF691
0.9177915659353559	0.2492852190335758	1	1	1	CERS5
0.9181827756366808	0.40139679502899905	1	1	1	ABCF2
0.9182355711074295	0.3840674563798194	1	1	1	PKN1
0.9183722436893063	0.343173437203882	1	1	1	ARHGEF1
0.9185970590493725	0.566745010614087	0.333	1	1	PPP1R36
0.9186944160741585	0.6365261549551411	0.5	0.8	1	PKMYT1
0.9187571951755062	0.317711649649409	1	1	1	SCAP
0.9188093252830419	0.6106857269596659	0.5	0.9	1	DEPRECATED-ENSG00000138286
0.9188811931314519	0.6891619642083113	0.167	0.7	1	MGAM
0.9189314623137121	0.5666192444773293	0.167	0.8	1	GABRB3
0.9190356541769847	0.6751746117405126	0.167	0.7	1	CHAC1
0.9193976914492018	0.5879635678611073	1	1	1	POMGNT2
0.9197316700308669	0.4356134004522233	1	1	1	TRIP6
0.9197854882041365	0.5668137484557487	0.667	1	1	PDE6G
0.9198097636456152	0.7183771038308722	1	1	1	SMCO4
0.9202474304746184	0.3980543704538404	1	1	1	SUSD6
0.9202621199615274	0.28958847851695135	0.833	1	1	GZF1
0.920630855288378	0.3845741096044315	1	1	1	ZNF557
0.9208513104703762	0.6931565441182324	0	0.2	1	PCDHA2
0.9209178412295567	0.952790730573994	0.667	0.9	1	LRRC4C
0.9210145812266469	0.7748430229592755	0.333	0.8	1	CHAD
0.9211126636091586	0.4763297078747102	0.833	0.9	1	DEPRECATED-ENSG00000219545
0.9212126698096395	0.5897877654163701	0.5	0.8	1	DEPRECATED-ENSG00000091073
0.921266900902039	0.364255127451713	1	0.9	1	DEPRECATED-ENSG00000116005
0.9213953275459466	0.39747626145467013	1	0.9	1	EIF3CL
0.9214145644388119	0.673310955990102	0.333	0.7	1	LTK
0.921496015844547	0.6953125676683576	0.167	0.6	1	CARNS1
0.9214969663874244	0.6622130200765928	0	0.5	1	ZNF711
0.9218514175540731	0.4746279582483519	1	1	1	C6orf47
0.9224163905326007	0.5211018437030579	1	1	1	USO1
0.9226581120990915	0.6707526485407134	0.5	0.9	1	BLK
0.9226918954967649	0.8118457098135874	0.5	0.9	1	LTB4R2
0.9227239926883939	0.819870039203185	0.667	1	1	GPM6B
0.9229861369751713	0.3791043146150564	1	1	1	DDX42
0.9230677227497479	0.6269004387080184	0.333	0.9	1	LANCL3
0.923205093678014	0.705775629939831	0.167	0.7	1	PLEKHD1
0.9233448642344515	0.27481946678052793	1	0.9	1	IL6ST
0.9233999069195905	0.8110334250349087	1	1	1	TNIK
0.9236944307764576	0.6370228643106779	1	1	1	SPIN3
0.9237890457922319	0.40808974796553854	1	1	1	SMPD4
0.9240299228293789	0.4342807123660015	1	1	1	CYP7B1
0.9240935926557986	0.5384261083332762	1	1	1	DOP1A
0.9242682281698661	0.37762202200622497	1	1	1	CALU
0.924453237958331	0.432015328299316	1	1	1	TPD52L2
0.9244915418085766	0.5892205327777325	1	1	1	GTF2E2
0.9245260766907564	0.6193411423169599	0.5	1	1	ZNF763
0.9246864178800094	0.6803131387874282	0	0.7	1	CDH15
0.9248046843768769	0.2989622979595189	1	1	1	CARHSP1
0.9249637921491105	0.6920125955444889	0	0.5	1	GPR33
0.9249647343798594	0.53544816587853306	0.833	1	1	ALKBH8
0.925069032835255	0.6689675660462719	0	0.6	1	ZBTB32
0.9254403815874074	0.3775145478034392	1	1	1	BAD
0.9256686351349012	0.32364789259840765	0.833	1	1	SNX16
0.9257902257486263	0.3429951909564254	1	1	1	CALCOCO2
0.9258220340301175	0.5274737876794631	1	1	1	MBIP
0.9258272742317455	0.37692625422201576	1	1	1	PLP2
0.9259179682028387	0.46349437353626355	0.667	1	1	SERPINF2
0.9261532081122719	0.54561063248531	1	1	1	POLR1B
0.92629987233855	0.735700030866433	0.667	0.9	1	CCDC152
0.9270054289977405	0.43532576701418035	1	1	1	NSFL1C
0.9271814244142109	0.43300672345602853	1	0.9	1	DEPRECATED-ENSG00000161547
0.9273716168068994	0.5048816750712717	1	1	1	PTPN11
0.9274265821572611	0.8518860691484811	0.5	1	1	AMZ1
0.9277143352984832	0.4283001232291913	1	1	1	GLI4
0.9277415689500845	0.4590825886721424	1	1	1	YTHDC2
0.9281927736852589	0.38254825844131335	0.833	1	1	UBQLN4
0.9283093723865419	0.6283271374653827	0.333	0.7	1	OR52K2
0.9288932174143025	0.2704643743062869	0.833	1	1	HAUS6
0.9289058431843361	0.6962778357154851	0.667	0.9	1	TIGIT
0.929095793549992	0.4202203570380473	1	1	1	CCDC69
0.9294096438469013	0.44289969929601775	1	1	1	IRS2
0.9299084153767101	0.6599298622666345	0.333	0.8	1	SKIDA1
0.9300984800888736	0.33200983166894127	1	1	1	SOS1
0.9302556544575831	0.5519506429561909	1	1	1	PGPEP1
0.930285666330036	0.67580000148785	0.167	0.6	1	H3C12
0.9303020774717028	0.40644223822436987	1	1	1	USP47
0.9303411832608764	0.4169742242627751	1	1	1	TRMT1L
0.9303757586372088	0.25616917197540084	1	1	1	WBP1
0.930740893424073	0.5826013278003779	0.667	1	1	PLAG1
0.930903948478651	0.31491096204663366	1	1	1	SCO2
0.9312833581779633	0.5414114966879966	0.667	0.9	1	ZNF528
0.9313502592930846	0.6379375837920853	0.833	1	1	TMEM25
0.9313850711958545	0.37431901116965505	1	1	1	MARCHF5
0.9315299673321178	0.5085088123220908	1	1	1	KIAA1586
0.9315743188630947	0.3239778043849588	1	0.9	1	IST1
0.9316036538681076	0.4663683349985348	0.667	1	1	APOL4
0.9316969835663791	0.6849170293243212	0.167	0.5	1	CGN
0.9318921542615786	0.6827899210737338	0.167	0.9	1	FBXO24
0.9319579466410344	0.6826481000032376	0	0.7	1	KLRC1
0.932144258099703	0.4556701077297387	1	1	1	PSEN1
0.932500368508274	0.9157180327391945	0.5	0.9	1	BSN
0.9325357302163058	0.41267651516533543	1	1	1	RBM42
0.9325380704656127	0.6496036592938581	0.5	0.9	1	TM4SF18
0.9327708117581711	0.5290110081251798	0.833	1	1	MROH6
0.9327928070380908	0.4953708097358902	0.833	1	1	TMEM30B
0.9328677826803153	0.31059225064276497	1	1	1	ZBTB16
0.9328781899661988	0.5130654594129489	1	1	1	SF3B4
0.9331285623315017	0.40185810972037583	1	1	1	PELP1
0.9331456860827018	0.6369647664709372	0.5	0.9	1	USP50
0.9333647248084401	0.7213839967261624	0.833	0.9	1	CD3E
0.9334402446515148	0.5328920478002139	0.667	1	1	DEPDC1
0.9336435621246796	0.49116903877360096	1	1	1	SORT1
0.9336990490974328	0.7856786862456748	0.333	0.8	1	SLC18A2
0.9339743339957032	0.43256931021231226	1	0.9	1	DEPRECATED-ENSG00000272391
0.9341925869880681	0.6198355134096811	0.667	0.9	1	ST20
0.9342187927932359	0.6191909929764621	1	1	1	CUL7
0.9343032523769236	0.45630639328621636	1	1	1	ITPKB
0.9344079518976293	0.45779289644047494	1	0.9	1	DEPRECATED-ENSG00000034713
0.93452308604102	0.6755827638311576	1	0.9	1	DEPRECATED-ENSG00000054118
0.9349868468762333	0.6807269432363414	0	0.7	1	TAF7L
0.9350656886940493	0.47090730801263325	1	1	1	TMEM87B
0.9353070990894827	0.686029953580817	0.167	0.4	1	FOXS1
0.9355119557296535	0.31013245004412204	1	1	1	TMEM160
0.9355167845136911	0.5782642450899667	1	1	1	VANGL1
0.935567693965417	0.5340249748142021	1	1	1	ATG16L1
0.9357399412687477	0.7226185194631478	1	1	1	LIN7A
0.9358881589678384	0.6861581900293836	0.167	0.6	1	FCRLA
0.936144809406098	0.4692100201787947	1	1	1	UBR5
0.9361609531591348	0.24394050341556883	0.833	1	1	MRM2
0.9363942602312424	0.5314536346761813	0.667	1	1	SYTL1
0.9364051537339233	0.3380867000054923	1	1	1	DHX15
0.9364441701650997	0.7527776797599945	0.5	0.8	1	NYAP2
0.9365120527399837	0.47582833657283286	1	0.9	1	DEPRECATED-ENSG00000184182
0.9365729418724162	0.41288484099186995	1	1	1	PABIR1
0.9369086791738608	0.4050560728900653	1	1	1	PYGL
0.9369800242268583	0.5347849080434341	0.833	1	1	DBF4
0.9370188459926685	0.6588759843202667	0.333	0.8	1	TAFA2
0.9372298448563221	0.47223743064635104	1	1	1	FAM174B
0.937347515835874	0.6183327745009679	0.667	1	1	CLSPN
0.9373882234882948	0.6435160707065317	1	1	1	CYB5RL
0.9374629960990112	0.4716573981516293	1	1	1	RARS2
0.9376546950934354	0.6632691771789037	0.333	0.9	1	TMA7B
0.9377651197765934	0.7118883681021462	1	0.9	1	THNSL1
0.937801628810464	0.6705991835481968	0.333	0.8	1	FSBP
0.9380567437953539	0.4569869281017407	1	1	1	SYNJ2BP
0.938145368675887	0.5491935253459281	1	1	1	ZNF205
0.9385448111280048	0.544290782338011	0.667	1	1	ESPL1
0.9386361871985767	0.3858442443511184	1	1	1	CSPG4
0.938675581764094	0.34571926698118893	0.833	1	1	GPATCH4
0.938746403621828	0.39434114618105975	1	1	1	RAF1
0.938756266473694	0.4633181300105885	1	1	1	VWA8
0.938976953776306	0.6468621782202799	0.5	0.9	1	NHLRC4
0.9390519643259843	0.2607165756795209	0.833	1	1	PFAS
0.9391319241426571	0.6875161687386884	0	0.6	1	CNTN1
0.9391728700771107	0.40541286384665876	1	1	1	NPEPPS
0.9393535162644605	0.48802301261692804	0.5	1	1	PITX1
0.9394258237010947	0.5439174895765901	0.833	1	1	ARHGEF5
0.9394968868515318	0.3249036612874057	1	1	1	LPCAT1
0.9396101147752368	0.7652192334283505	0.5	0.8	1	TMEM38A
0.9396860287550144	0.5281301447036113	1	1	1	GLOD4
0.9397042351533317	0.6606196926569265	0.167	0.8	1	COL9A3
0.939795222642809	0.3204886857745033	0.833	1	1	TNFSF15
0.9400116337982968	0.3699703352126209	1	1	1	VPS26A
0.9401912590400314	0.3606432409874242	1	1	1	FLII
0.9402102988676057	0.2584181442958784	1	1	1	ATG9A
0.9404763289627611	0.6904984570028869	0.167	0.5	1	C10orf55
0.9404915304083024	0.37296296794834594	1	1	1	UBAP2L
0.9406653161034877	0.4498360311670606	0.833	1	1	OSGEPL1
0.940673164762967	0.39033921321107157	1	1	1	POLL
0.9406903765590172	0.2805439434370256	1	1	1	LIN7C
0.9409753946146222	0.6848733274538756	0.167	0.7	1	ZNF732
0.9410083815205956	0.4264867173250393	1	1	1	GRWD1
0.9413577349609797	0.4693731685406135	1	1	1	NDUFAF6
0.9413649796079039	0.6721350703381326	0	0.6	1	CPNE9
0.9413845766890352	0.37314547983281776	1	1	1	ZFP3
0.9413947416622522	0.5523503044406515	0.5	0.8	1	LY6D
0.9416507739585427	0.6736193629440312	0.167	0.8	1	CALML6
0.9416598349013265	0.5828307438406315	1	1	1	AKTIP
0.9416662383498743	0.5304262952807992	0.5	0.9	1	P2RX6
0.9424717937446483	0.6020738314037621	1	1	1	NUDT14
0.9425209859181566	0.35646014521675984	1	1	1	HECTD1
0.9426740937660266	0.3305462739992671	1	1	1	FAF1
0.9427132955902371	0.31729087794591526	1	1	1	SPAG7
0.9427869112405783	0.6865613760140206	0	0.6	1	NR1I2
0.9428092412419838	0.6331793844012643	0.333	0.9	1	PRR29
0.9428361178035346	0.34350603927227147	1	1	1	MMP13
0.9429430380489804	0.42072887089285205	0.833	1	1	GPATCH3
0.9432552658995296	0.6662451921379322	0	0.6	1	CAMP
0.9433148127207995	0.5553953776104761	1	1	1	LSM6
0.9436306434777044	0.3990498072224679	1	1	1	TMUB2
0.9437850082326606	0.3297338988716563	0.833	0.9	1	DEPRECATED-ENSG00000100412
0.9438174729438753	0.39517376032754836	1	1	1	IMP3
0.9438287080230637	0.4544162887558264	1	1	1	ITGA7
0.9439552828380867	0.39999447480869765	1	1	1	ATPSCKMT
0.9440613439673665	0.4963703920040963	1	0.9	1	CCT5
0.9440908021921848	0.421134232141257	1	1	1	ZFYVE26
0.9441422911335531	0.6849303594871361	0	0.6	1	HTR6
0.9442538965152413	0.6808268172027478	0	0.6	1	CLEC20A
0.9443335884872402	0.8792220746020796	0.333	0.6	1	SEZ6L2
0.9445046290325935	0.6125119542573207	0.833	0.9	1	HIKESHI
0.9446636611005229	0.4424122820269046	1	1	1	ANAPC7
0.9450054810622959	0.6814549573945112	0	0.7	1	DEPRECATED-ENSG00000129195
0.9452264918834195	0.292562804898268	1	1	1	VAT1
0.9456516628467541	0.42560137390884656	1	1	1	GEM
0.9457814874790651	0.7985491891104834	1	1	1	PIGZ
0.9458134011977584	0.6890866122291475	0	0.6	1	RNASE3
0.9458822056168985	0.6696429371530757	0.167	0.7	1	CRMP1
0.945891667209027	0.655101020149629	1	1	1	MYPOP
0.9459859864384088	0.26729887853995565	1	1	1	RNF4
0.9460568735665223	0.15559135034970462	0.667	1	1	ZNF768
0.9462727723283851	0.8416526023415625	1	1	1	XYLB
0.9462917211286118	0.2630662551748495	1	1	1	RABEP1
0.9463300339849681	0.8207143831836756	0.5	0.9	1	RAB33A
0.9464141102407186	0.6854247898602233	0.167	0.7	1	SLC16A9
0.9470638051942653	0.6693964044373102	0	0.5	1	MT1H
0.9471188905584923	0.43145782817636147	1	1	1	STX10
0.9476317441835609	0.6236399815504354	1	1	1	OBI1
0.9477063742541674	0.4135823581630855	1	1	1	SAT2
0.9477443345263409	0.4099139302494761	1	1	1	TNXB
0.9481744471725225	0.4864836390942923	1	1	1	SAP30L
0.9482238525378233	0.7091246378439937	0.667	0.9	1	FAM227B
0.9482877939617939	0.3355267274335186	1	1	1	SEC14L1
0.9484288424341812	0.3108344494447576	1	1	1	SERPINB1
0.9487324794539516	0.3733991623994541	1	1	1	AIDA
0.9487609616364168	0.4457430245227205	1	0.9	1	DEPRECATED-ENSG00000132463
0.9488336741114688	0.4284695658840369	1	1	1	AP3D1
0.948875681600554	0.528347104002143	1	1	1	B4GAT1
0.9489101916845996	0.5290011271398907	0.5	1	1	PRF1
0.9489195143395732	0.5527753032195761	1	1	1	MEX3D
0.9490464105551198	0.7813816870019421	0.333	0.8	1	ENSG00000274897
0.9499209059981257	0.6088355872924955	0.833	1	1	ZNF2
0.9499783849865301	0.6170690250256192	0.667	0.9	1	ZNF90
0.9502667749717063	0.2370417581345256	1	1	1	TLNRD1
0.9503181941251064	0.30810621844095265	1	1	1	ZFHX4
0.9506307097152686	0.6441184759372123	1	1	1	WDR55
0.9507138176121949	0.6749493320769848	0	0.4	1	KRTAP7-1
0.950715461402169	0.3656228327472407	1	1	1	DENR
0.9510427578207661	0.7631694030061995	0.5	1	1	ZNF222
0.9510760412432682	0.5612285575725295	1	1	1	RINT1
0.9512467238065858	0.7629623371346472	0.833	1	1	PROM2
0.9513090485706097	0.4090185342880489	1	1	1	TRMT2A
0.9517881997643465	0.32352286137711256	1	1	1	TACC2
0.9518995394020843	0.3843174506575502	1	1	1	ABHD10
0.9519626788300695	0.6323655449582244	0.833	1	1	TRIB3
0.9520044228773078	0.691187266119814	0	0.4	1	AK7
0.9520505858042626	0.4310778909789459	0.667	1	1	LENG9
0.9520659319911606	0.6812182900506194	0	0.7	1	MEPE
0.9521104330048273	0.3220271184533512	1	1	1	PRNP
0.9522953061407361	0.6193697780774174	0.667	0.8	1	DEPRECATED-ENSG00000253250
0.9525883220333674	0.6583274020262877	0.167	0.7	1	GPR156
0.9534127554640359	0.2780696608484543	1	1	1	PPIL3
0.9535467021234488	0.5790710656140781	0.667	0.9	1	ZNF845
0.9541981297633104	0.3358378592040874	0.833	1	1	RRP8
0.954293939132044	0.5066195961589977	0.833	1	1	PRMT9
0.9546177388197848	0.5768541628062132	1	1	1	GRAMD4
0.9547619350032965	0.6672863146268648	0.667	0.8	1	CDC42BPG
0.955032614899637	0.39378618531783643	1	1	1	BTBD2
0.9553144513775225	0.5199852974431614	0.667	1	1	PSMC3IP
0.9553366203025226	0.6687863752693469	1	1	1	IFT122
0.9554372581534756	0.6785865706265941	0	0.8	1	ALB
0.9558983736032385	0.4547386700085433	1	1	1	ABI2
0.9559453119754063	0.5972955442588372	1	1	1	TXNDC9
0.9560730438844196	0.33052950274181503	1	1	1	DDX19A
0.9561535593711052	0.47425143394466235	1	1	1	ARNT
0.9563070940936325	0.6774585375488398	0	0.7	1	MMP21
0.9563688551602669	0.6791347735305839	0.167	0.8	1	CSRP2
0.9564794747578842	0.5480529993849019	1	0.9	1	POLR2M
0.9566444716257714	0.5110652300273357	0.833	1	1	DUS2
0.9568844490805273	0.7781393646313903	0.167	0.6	1	SEPTIN3
0.9570425959422143	0.4162223961853513	1	1	1	ACVR2A
0.9572420655866785	0.5968197661086365	0.5	0.9	1	ZNF396
0.9574031719569515	0.4422727732217513	1	1	1	ZNF672
0.9576992975639947	0.5761979977636	0.667	0.9	1	FOSB
0.9577022988352176	0.5895735102491924	1	1	1	CCDC122
0.9578686776688691	0.5108162127033895	1	1	1	ARMCX2
0.9578947510741391	0.4053396949157151	1	1	1	RPIA
0.9584077860245689	0.3312704637851459	1	0.9	1	DEPRECATED-ENSG00000134250
0.9584178226766228	0.49413424384504057	1	1	1	PNMA1
0.9588883164002354	0.2664831729836019	1	1	1	ADH5
0.9590771682028248	0.39192619570208587	1	1	1	CNIH4
0.9591533848634445	0.6871883743650105	0	0.3	1	ENSG00000285566
0.959264447270878	0.6668295692834207	1	1	1	HARBI1
0.9592718789739793	0.6024354848713833	1	1	1	LUZP1
0.9594904657283673	0.6875993584514739	0	0.7	1	GK3
0.9596199195266324	0.4052515833594216	1	1	1	PRDX5
0.9601223227626878	0.6823259242253306	0	0.7	1	ZNF853
0.9603874610438764	0.34418961036660545	1	1	1	AKAP10
0.9603899753704774	0.6875074697039687	0	0.4	1	HOXD13
0.9605783846174042	0.5729225818457282	0.667	0.9	1	CHAF1B
0.9606561825189462	0.6793762235954595	0.167	0.7	1	NLRP6
0.9606646285187979	0.6872839341768153	0	0.7	1	RNF32
0.9607772770476443	0.5359619681873848	0.833	1	1	ZNF646
0.9611768331671859	0.5226524512152024	0.333	1	1	DMRT2
0.9615159282171143	0.4148118065022295	1	1	1	IFT46
0.961724472378354	0.6809948685581562	0.167	0.6	1	SNX22
0.9617782156029944	0.6572778399454395	0.167	0.7	1	LRRIQ3
0.9620970369530836	0.5902023798210461	1	1	1	TMEM256
0.9621944845066308	0.30326069473601835	1	1	1	LMNA
0.9624475936385766	0.2811412942654595	1	1	1	DYNC1LI2
0.9624522793568955	0.42108824288120883	1	1	1	GLRX5
0.9630797864682634	0.6714526338650035	0	0.4	1	TRPA1
0.9631005515458588	0.6210236166988543	0.5	0.9	1	CDCA8
0.9633758045203312	0.47123799569777947	1	1	1	ZCCHC14
0.9635260307165835	0.5418195120491638	0.667	1	1	TMEM163
0.9638159647483766	0.6881623022843448	0	0.7	1	ELANE
0.9638430910103621	0.26781958345669993	1	1	1	RPA1
0.9639611507865253	0.6674734408417193	0.333	0.7	1	ASMT
0.9641146817123873	0.45353463898923213	1	1	1	ELP3
0.9641249947330203	0.48954643285245747	1	0.9	1	DEPRECATED-ENSG00000159228
0.9644111455363356	0.5472496762603982	1	1	1	MED19
0.9645467805714847	0.6857497604657232	0	0.5	1	KRTAP19-8
0.9646972335552858	0.30647459755302764	1	1	1	WDTC1
0.964927991935012	0.41272743034347625	0.833	1	1	ATF5
0.9649453456196458	0.6254324806163112	0.5	0.9	1	ASAH2B
0.9650468401310316	0.29921795794019235	1	1	1	EHD3
0.9651661193539305	0.307657226053344	1	1	1	TCTA
0.9654105475809348	0.517429961052438	0.667	1	1	PARS2
0.965667658652504	0.49712695601275003	0.667	1	1	ZNF420
0.9662733271493701	0.6363442110304702	0.833	1	1	SCNN1D
0.9663037381742949	0.5720461871665008	0.333	0.9	1	GKAP1
0.9665810344680166	0.4492859777251388	0.833	1	1	INIP
0.9666379892781716	0.6891965586038493	0	0.5	1	KLHL30
0.9666896666995801	0.30371259276759166	1	1	1	SMARCAD1
0.9668987666641813	0.633457736399532	0.167	0.9	1	IL18RAP
0.9670676422236286	0.43290020056051337	0.833	1	1	G2E3
0.9672822397024222	0.47316834823655063	0.833	1	1	TNFRSF19
0.9673975979277001	0.35049278265954237	1	1	1	QSER1
0.967400946947765	0.6178576513195728	0.333	0.7	1	DEPRECATED-ENSG00000211890
0.9674953000362652	0.6588327209347864	0.167	0.8	1	IRGM
0.9675320620593647	0.6625972972333329	0.167	0.8	1	RSPO4
0.9675420731606428	0.5257518795523395	1	1	1	ENTPD7
0.9680318439243625	0.3181618437284164	1	1	1	IGFBP7
0.9680442879690293	0.48697538828037223	0.833	1	1	GARIN1A
0.9681247857732077	0.48553253113490813	0.667	0.9	1	JCHAIN
0.9681918907638823	0.5897988727693937	0.833	1	1	TTC32
0.9683063449307606	0.880323021389283	0.833	0.7	1	PCDH17
0.9684850438006776	0.6812618324991582	0.667	0.9	1	HCN2
0.9686104192236864	0.6759761276452938	0.167	0.7	1	STK31
0.9688577434670755	0.18990600072194297	0.833	1	1	MICU1
0.9688924527482767	0.3254665305448947	1	1	1	POLR2I
0.969090083151843	0.6465502138945709	1	1	1	HSDL1
0.9693159456254639	0.4751160661582403	1	1	1	PPAN
0.9693951884244795	0.5875209922100582	0.833	1	1	ZNF658
0.9695373998043795	0.49904841914249043	1	1	1	TIMM21
0.9697200743642669	0.4560135845952047	0.833	1	1	ABHD8
0.9697969876346583	0.534932231505975	1	1	1	CPT1A
0.9699534219706305	0.6802128158722551	0	0.6	1	SERPINI2
0.9700719347014635	0.4903530468450348	0.667	1	1	ZBP1
0.9703058528887197	0.5920498902215349	1	1	1	RMDN3
0.970394064982491	0.6578212495908553	0.167	0.3	1	CASQ1
0.9705938404105495	0.4358635821165762	1	1	1	HDAC3
0.9707771104911392	0.5711497817511817	0.667	1	1	ADRA1B
0.9708364031548483	0.5160306483449406	0.833	1	1	KLRG1
0.970859972564517	0.41192764595509546	1	1	1	MOSPD3
0.9709063156984277	0.5579045107585567	1	1	1	RRM2B
0.9709227363738219	0.6801640154532538	0	0.6	1	KIAA2012
0.970953032371566	0.4335869410064612	1	1	1	ADIRF
0.9712221183898426	0.41268815031311146	1	1	1	TMCO3
0.9712906531651659	0.629853560954984	0.5	0.8	1	RACGAP1
0.9713946818094751	0.6741475623750186	0.167	0.7	1	IL1A
0.9715028669942283	0.8006467874715919	0.333	1	1	LRP4
0.9718459092653571	0.24770567310352476	1	1	1	SIRT2
0.9720316983628288	0.4176165447485469	0.667	1	1	TRIM68
0.9726023633852838	0.5141474183237335	1	1	1	TMEM98
0.9727143844426203	0.46108327267205873	1	1	1	PHF12
0.9729824883984918	0.41051520944801245	1	0.9	1	CCDC25
0.973020168634144	0.6284260353136082	0.667	0.9	1	NOXRED1
0.9733627612788144	0.5700596251874989	1	1	1	DNPH1
0.9734783491224168	0.3582797115293679	1	1	1	ARL2BP
0.9735555858990146	0.3601582211388301	0.667	1	1	GMPR
0.9738609991615808	0.7970960087363133	0.333	0.9	1	CEACAM19
0.9738938094321914	0.49725112199218047	1	1	1	ZC3H13
0.9742156097505218	0.640233095354005	0.333	0.9	1	NPR3
0.974324199610906	0.6783975097609853	0.167	0.6	1	AUNIP
0.974704689605297	0.5553168385266831	1	1	1	TSC1
0.9748243421372899	0.47801020563047925	1	1	1	UCHL3
0.9752980769771394	0.6624041835125749	0	0.6	1	GALNTL6
0.9753434506073166	0.3902081422807051	1	1	1	NDUFS2
0.9754481551147729	0.6251383227408152	0.833	1	1	TMEM187
0.975644982955923	0.3157353227363453	1	1	1	UVRAG
0.9756690473564131	0.7287572329277905	1	1	1	SEC31B
0.9757322500266807	0.7216194965831773	1	1	1	AS3MT
0.9757675709369644	0.7390312608993179	0.333	0.9	1	CD8B
0.9758755412534711	0.5736323088177849	1	1	1	NCEH1
0.9759572051993914	0.6657214759215013	0	0.6	1	PNMA6A
0.9760220423637737	0.3067768809795006	1	0.9	1	NOTCH2NLC
0.9760664349158441	0.4002745001026975	1	0.9	1	NBPF26
0.9768229753101962	0.3475735441013881	1	1	1	TRIM8
0.976947339472493	0.31297164860699245	0.667	1	1	MFSD13A
0.9769482964377944	0.3633456606861707	0.833	1	1	COQ7
0.9770448615524668	0.4240794554928695	0.833	1	1	AIM2
0.9770538632434479	0.3902955770874923	0.833	1	1	MCU
0.9771995329653973	0.6757436503266032	1	1	1	TTC38
0.9773445519758714	0.48985370290994845	1	1	1	PDSS2
0.9773966824812993	0.31217298891023626	1	1	1	SNX1
0.9774442452876329	0.5008572067765071	1	1	1	MED6
0.9777258301790279	0.6013527378779743	1	1	1	EGLN1
0.9779992004605101	0.6693081210600531	0.167	0.7	1	C2orf73
0.9780362253295168	0.2697997052734766	1	1	1	WARS1
0.9780534076865687	0.5721254327312244	0.333	1	1	SULT1B1
0.9781502793965215	0.6818691996817949	0	0.7	1	PLSCR2
0.9787643405924427	0.7694718546545187	0.833	1	1	ZNF787
0.9788046498911	0.6276928159134543	0.5	0.9	1	KCNA3
0.9788849693742909	0.3360998953048724	0.833	1	1	CDA
0.9788904624715493	0.4863663580455033	1	1	1	PMS2
0.9791441138579416	0.22301897822962224	1	1	1	ZNF32
0.9791581164288798	0.6170004140486816	0.333	0.9	1	AIF1L
0.9792323577942503	0.8286868108852317	1	0.9	1	KDR
0.9792806979380894	0.6424042351608561	0.667	1	1	DLL4
0.9796441654927551	0.590718737562635	1	1	1	SYVN1
0.9796788716291984	0.46917581098392047	1	1	1	GUF1
0.9796844846407811	0.42942784310171456	1	1	1	GRIPAP1
0.9800289342352428	0.3740442196751873	1	1	1	SMARCB1
0.9801668510117273	0.7623998823786617	0.833	1	1	DUSP4
0.980316132980945	0.556242494291507	0.167	1	1	DYNC1I1
0.9803989347725414	0.607574895759811	0.667	0.9	1	PCDH7
0.9804638710633279	0.5791438228947827	0.5	0.9	1	WNT9A
0.9810154224366159	0.331581927711907	1	1	1	CD276
0.9811471332553462	0.6837525995258429	0	0.6	1	CHRNA3
0.981195727973569	0.37604890717131456	1	1	1	LRPPRC
0.9816070566731118	0.5179997605138877	1	1	1	TRPV1
0.9821498358157534	0.6739060887739106	0.167	0.6	1	DEPRECATED-ENSG00000235961
0.9823955161150404	0.8487429177936037	0.5	1	1	KLRD1
0.9825269163420228	0.38950684124580515	1	1	1	NUDT1
0.9826392861345752	0.6540538464444619	0.167	0.8	1	ARHGEF39
0.982880220422673	0.6552874476998727	0	0.7	1	SYT15
0.9832923706304478	0.3171618317740661	0.667	1	1	BAG4
0.9833649823089639	0.5245545435530785	1	1	1	NUFIP1
0.9836564743611823	0.7365833043531542	0.833	1	1	FGF11
0.9837245466628037	0.35171179179444634	1	1	1	ADAMTS2
0.9837297423736333	0.5129227299395533	1	1	1	NRSN2
0.983817696666812	0.3418988120214568	1	1	1	AIMP1
0.9838497193692822	0.6903281479851846	0	0.7	1	IQANK1
0.9839956994343444	0.3491720256086766	1	1	1	ARMC10
0.9841947684968888	0.27537172265404025	1	1	1	MRC1
0.9843712637730117	0.6620513339923288	0	0.7	1	CCDC42
0.9846870366589922	0.4095390159057231	1	1	1	ATF6B
0.9850648825269925	0.5574076041928915	1	1	1	SSBP4
0.9850672318012491	0.5086120512968398	1	1	1	SKAP2
0.9852095949240366	0.3906573904778156	1	0.9	1	SDHAF2
0.98521592457652	0.5739313270878399	0.667	1	1	RTN4IP1
0.9855499225846821	0.32494556491582227	1	1	1	RNF103
0.9857040290034671	0.6839262827551833	0	0.3	1	CD1A
0.98588248801293	0.41495871289664354	1	1	1	AP3S2
0.9858969331697359	0.6668990360538278	0	0.5	1	KCNF1
0.9861474052096022	0.3656990536717657	0.833	1	1	ZNF33B
0.9861505007233644	0.4289825446191407	1	1	1	PTGES2
0.986236655188675	0.7763586558072642	0.333	0.6	1	MYL3
0.986268056581566	0.44329567726537633	1	1	1	TNFSF10
0.9864026861362584	0.7931832950653739	0.5	0.6	1	DEPRECATED-ENSG00000137267
0.9864107914569299	0.3102680395786601	0.833	1	1	PTGER2
0.9866929274853502	0.8448619648973956	0.167	0.7	1	EFNB3
0.9867177776001864	0.44836156224714085	0.833	1	1	ZNF174
0.9869338477639993	0.34915153713272185	1	1	1	NDUFAF8
0.9869409437943164	0.3369720095914267	1	1	1	SF3A2
0.9870263527328657	0.6694352023455963	0.333	0.8	1	MEIG1
0.9870317402487219	0.4352667620970035	1	1	1	TDP2
0.987607919991612	0.5394092382859644	1	1	1	NDUFS4
0.9876532851047686	0.3589982965206454	1	1	1	DNM1
0.9878794993563031	0.4641058507896152	0.833	1	1	RFX1
0.9879616383457717	0.699374654444116	1	1	1	GSKIP
0.988072463162528	0.6425711869221016	0.333	0.9	1	SLC10A6
0.9881632966218451	0.3846554572589562	1	1	1	PLAUR
0.9882458152778127	0.7825376647116145	0.833	1	1	KCTD15
0.9883547217130361	0.4566505848564244	0.667	0.9	1	POPDC3
0.9883962823428265	0.6760155368934004	0	0.7	1	DEUP1
0.9885421662970717	0.42099402180773815	1	0.9	1	DEPRECATED-ENSG00000188529
0.9886815942604396	0.630596479620587	0.5	0.9	1	ZNF324B
0.9889779578059318	0.6550880722439705	0.5	1	1	HID1
0.9889900331035766	0.43044853082872725	1	0.9	1	DEPRECATED-ENSG00000185619
0.9892094528494975	0.26068334210057614	1	1	1	DEDD
0.9897090415919848	0.3392952969527292	1	1	1	IFT22
0.9897727647164146	0.24705510629233196	1	1	1	RAB11FIP2
0.9898078638914908	0.5877762317765971	1	1	1	UAP1L1
0.989853422949303	0.22164355231456112	1	1	1	N4BP1
0.9899526788724372	0.35361464756247374	1	1	1	SMOC2
0.9902242664657702	0.5507475473598296	1	1	1	TRIM28
0.9903950754059956	0.6679563701377988	1	0.9	1	ATOH8
0.9904222294620452	0.5231963884945294	0.833	1	1	NAPEPLD
0.9906383594417375	0.6734617360328854	1	1	1	RNF126
0.990692642000329	0.5132603739840276	0.667	1	1	NLRC3
0.9908623586075349	0.6141663875545688	1	1	1	PARP3
0.9914630820997131	0.6302891445947472	0.333	0.7	1	TEKTIP1
0.9917846210196554	0.42328984631034405	1	1	1	NIT1
0.9921004213133405	0.4079705800521435	1	1	1	KLF9
0.9924158052961672	0.4319968348583594	1	1	1	DMAC2
0.9926891996236635	0.36264355186566277	1	1	1	FYTTD1
0.9929653618734425	0.6644263152633112	0.667	1	1	RAMACL
0.9931121664602741	0.5476695974965899	0.833	1	1	EME2
0.9931478487050232	0.3487072277608809	1	1	1	PLCD1
0.9932007987052036	0.4424156803103142	1	1	1	CTDSPL2
0.993930463846737	0.6135906505843773	0.667	1	1	STX1B
0.9943127199549119	0.47747403312195913	1	1	1	SS18L2
0.9943205655872119	0.635124808332221	0.333	1	1	TRGC2
0.9944755869571006	0.6345027484316303	0.833	1	1	LZTS3
0.9948887326802406	0.5520878772735933	0.667	0.9	1	SIGLEC15
0.9950620819027013	0.4191809683296617	1	1	1	VPS26C
0.995186391211284	0.33999779785804773	1	1	1	PMP22
0.9952845400861522	0.41284558153948403	1	1	1	PRRC2C
0.9954741705609857	0.5623397631764265	1	1	1	ECI1
0.9957364626510179	0.33748506330673644	1	1	1	ABCB7
0.9961662949364762	0.3528707406745972	1	1	1	RTN4
0.9962217973859672	0.6709362575920883	0	0.5	1	AKR1C8
0.9963180741910739	0.38530721634844034	1	1	1	NFE2L3
0.9963280043098449	0.43392357056461317	1	0.9	1	DEPRECATED-ENSG00000056050
0.9963404933978617	0.6579345143968021	0.333	0.9	1	MEX3A
0.9966743618138154	0.660642557811407	0.167	0.7	1	CSRNP3
0.9970663115887328	0.5296596615439022	1	1	1	YTHDF2
0.9970756070799732	0.3125060868226245	1	1	1	PIK3R4
0.9970788663223233	0.5150117503378822	1	1	1	FLYWCH2
0.9970935517304443	0.6603880256025332	0.167	0.5	1	PCDHA10
0.997204912132739	0.5748760746171719	0.833	1	1	KBTBD3
0.9972277953137403	0.4648077564873736	1	1	1	BET1
0.9977114353515206	0.8591864917278653	1	1	1	MXD3
0.9979144808391798	0.45702377338684497	1	1	1	ZNF267
0.9982863020224912	0.44139514320885587	1	1	1	NUMA1
0.9983587898952857	0.6168192135613544	1	1	1	ETAA1
0.9984714752607371	0.21936398698346926	1	1	1	WASHC4
0.9986637155505137	0.3521804938040255	1	0.9	1	DEPRECATED-ENSG00000118263
0.9988341787563516	0.4979108657580005	1	1	1	PHOSPHO2
0.9990125891557795	0.35290483914967674	1	1	1	HNRNPL
0.999052410385482	0.4997155631413903	1	1	1	L3MBTL1
0.9994551287121353	0.3498334774875133	1	1	1	UHMK1
0.9995000831188359	0.6778164112894416	0.167	0.3	1	PCK1
0.9996085073832015	0.3275401348286693	0.667	1	1	KICS2
0.9997363733178624	0.48257205336289166	0.667	0.9	1	DEPRECATED-ENSG00000121350
0.999986246279952	0.3055291512963181	0.833	1	1	DTNBP1
0.9999863637407815	0.32637264027246293	1	1	1	AEBP2
NA	-0.2595822460963264	0	1	NA	CYTL1
NA	0.06971856471248294	0.167	1	NA	HS6ST2
NA	2.172653326487862	1	0.2	NA	CLEC4G
NA	0.2284357811050053	0	0.8	NA	PCP4L1
NA	1.1258171251402174	0.167	0.8	NA	KCNK3
NA	0.5443765156691902	0	0.6	NA	ACTA1
NA	-0.1977423459903651	0	0.6	NA	SORCS1
NA	1.0922187409470006	0.333	0.9	NA	CCL11
NA	2.4358502503106685	0.5	0	NA	KISS1
NA	0.7471043802350317	0.5	1	NA	CLDN11
NA	1.7769569656032471	0.5	1	NA	PI16
NA	0.23235704549283875	0	0.5	NA	MGAT4C
NA	0.8557036628672168	0.167	0.6	NA	DMRT3
NA	0.710012964145831	0.167	0.6	NA	MCHR1
NA	-0.6033803182623867	0	0.4	NA	HMGCS2
NA	0.6448276419942078	0	0.4	NA	SPINK6
NA	0.6010982804531579	0	0.4	NA	MYBPC1
NA	0.6734016827033993	0	0.4	NA	GPR37
NA	0.8939513937583823	0.333	0.7	NA	ANXA3
NA	1.198804115576079	0.333	0.7	NA	LY6K
NA	0.8936300986353185	0.333	0.7	NA	ADRA1D
NA	1.6213209224397294	0.333	0	NA	DEPRECATED-ENSG00000101441
NA	0.53433118886911	0.667	1	NA	CD34
NA	1.231150544679022	0.667	1	NA	RSAD2
NA	0.883394633373555	0.167	0.5	NA	DKK1
NA	0.5692789683144732	0.833	0.5	NA	KRT2
NA	0.7782678921441248	0.167	0.5	NA	KRT75
NA	0.6758067489075237	0.5	0.8	NA	CXCL3
NA	0.4241265355424919	0	0.3	NA	DNER
NA	0.8950313408193145	0.667	0.4	NA	ADCY2
NA	0.6295796961436158	0.333	0.6	NA	SLAMF9
NA	0.7955943751481702	0.167	0.4	NA	CPN2
NA	1.4080182654034163	0.167	0.4	NA	VIPR2
NA	0.018224433224396375	0.333	0.1	NA	KRT1
NA	0.7252220043049609	0.333	0.1	NA	KRT78
NA	0.7198289922737229	0.333	0.1	NA	KRTDAP
NA	0.6636300513046565	0.167	0.4	NA	NCCRP1
NA	0.8773625631697912	0.5	0.7	NA	KRT5
NA	0.5743296667568436	1	0.8	NA	IGHG3
NA	1.2831163757954864	0.833	1	NA	HERC5
NA	1.7249078825211268	0.833	1	NA	IFIT2
NA	1.3701530672710336	0.833	1	NA	IFIT1
NA	1.1188727417365167	0.167	0	NA	NMUR2
NA	1.3157206605036293	0.167	0	NA	CST4
NA	0.7434609546066615	0.333	0.2	NA	CDHR1
NA	0.624650698559599	0.167	0.3	NA	AZGP1
NA	0.705283270200729	0.167	0.3	NA	CA9
NA	0.5828689230467012	0	0.1	NA	HRNR
NA	0.67723410943431	0	0.1	NA	ATP6V1C2
NA	0.67723410943431	0	0.1	NA	TFAP2B
NA	0.6316403311230268	0	0.1	NA	ARG1
NA	0.6796741655603435	0	0.1	NA	CASP14
NA	0.6411200083767636	0	0.1	NA	LCE3D
NA	0.6675149458248613	0	0.1	NA	LCE1C
NA	0.6554573496603306	0	0.1	NA	SPRR2G
NA	0.6796741655603435	0	0.1	NA	PSAPL1
NA	0.5897361328183357	0	0.1	NA	KLK5
NA	2.516617880987286	1	0.9	NA	CCL8
NA	0.01138220775090737	0.167	0.1	NA	FLG2
NA	0.6466621003472612	0.167	0.1	NA	KPRP
NA	0.38358813479611475	0.333	0.4	NA	LORICRIN
NA	0.6653602815192263	0.167	0.1	NA	SPINK5
NA	0.9636394225190745	0.167	0.1	NA	FRMD1
NA	0.418480976169056	0.167	0.1	NA	CALML5
NA	0.674998283082362	0.167	0.1	NA	CALML3
NA	1.0990289361376675	0.167	0.1	NA	TMEM132C
NA	0.6725827396747337	0.167	0.1	NA	KRT23
NA	1.3718372535352472	0.167	0.1	NA	NOG
NA	0.5956344398756679	0.167	0.1	NA	DSC1
NA	0.6348472484196934	0.167	0.1	NA	DSG1
NA	0.6751957009341654	0.167	0.1	NA	SPRR1B
NA	1.1489038692610043	0.167	0.1	NA	PNLIPRP3
NA	0.6486471749197467	0.167	0.1	NA	DCD
NA	0.6774178776837569	0.167	0.1	NA	KLK7
NA	1.144730014811473	0.333	0.3	NA	RAB3B
NA	2.0633351115887963	0.333	0.3	NA	CST1
NA	0.7058587363896542	0.167	0.2	NA	LY6G6C
NA	0.686756330586078	0.167	0.2	NA	DSC3
NA	1.239669714046738	1	1	NA	ISG15
NA	1.7815203304650264	1	1	NA	PTGFR
NA	1.3454866754939694	1	1	NA	IFI44L
NA	0.7542807378305378	1	1	NA	IFI44
NA	1.2345169674360004	1	1	NA	HERC6
NA	1.81217032938636	1	1	NA	IFIT3
NA	1.141906654854898	1	1	NA	OAS1
NA	1.076958386752014	1	1	NA	OAS3
NA	1.26770994968401	1	1	NA	OAS2
NA	1.8449179634731367	1	1	NA	MX1
